# Ptbp1 is not required for retinal neurogenesis and cell fate specification

**DOI:** 10.1101/2025.07.02.662808

**Authors:** Haley Appel, Rogger P. Carmen-Orozco, Clayton P. Santiago, Thanh Hoang, Seth Blackshaw

## Abstract

The RNA-binding protein Ptbp1 has been proposed as a master regulator of neuronal fate, repressing neurogenesis through its effects on alternative splicing and miRNA maturation. While prior studies using RNA interference suggested that Ptbp1 loss promotes neurogenesis, recent genetic studies have failed to replicate glia-to-neuron conversion following *Ptbp1* loss of function. To evaluate the role of Ptbp1 in developmental neurogenesis *in vivo*, we conditionally disrupted *Ptbp1* in retinal progenitors. Ptbp1 was robustly expressed in both retinal progenitors and Müller glia but absent from postmitotic neurons, and efficient loss of function in mutant animals was confirmed using immunostaining for Ptbp1. Furthermore, bulk RNA-Seq at E16 revealed accelerated expression of late-stage progenitor and photoreceptor-specific genes and altered splicing patterns in *Ptbp1* mutants, including increased inclusion of rod photoreceptor-specific exons. However, we observed no defects in retinal lamination, progenitor proliferation, or cell fate specification in mature retina. ScRNA-Seq of mature mutant retinas revealed only modest transcriptional changes which partially recapitulate alterations seen following selective deletion of *Ptbp1* in mature glia. Our findings demonstrate that Ptbp1 is dispensable for retinal cell fate specification and suggest that its proposed role as a central repressor of neurogenesis should be reevaluated.

## Supplemental Dataset 1 for "Ptbp1 is not required for retinal neurogenesis and cell fate specification" (part 1 of 3)

### Sheet: HetvsKO_DESeq2_filtered
bam0_1_wt_1.n	bam1_1_het_1.n	bam1_2_het_2.n	bam1_3_het_3.n	bam2_1_ko_1.n	bam2_2_ko_2.n	bam2_3_ko_3.n	Geneid	bam0_1_wt_1.r	bam1_1_het_1.r	bam1_2_het_2.r	bam1_3_het_3.r	bam2_1_ko_1.r	bam2_2_ko_2.r	bam2_3_ko_3.r	baseMean	log2FoldChange	lfcSE	stat	pvalue	padj	GeneName
13076.2	12234.6	12889.8	13315.8	6484.53	7818.99	5400.07	ENSMUSG00000000120.6	13916	14841	10966	14453	6126	7357	5171	10174.3	-0.96416	0.112894	-8.54037	1.33787e-17	2.21024e-15	Ngfr
1853	2215.11	1670.29	1897.92	2506.59	2268.01	2615.97	ENSMUSG00000000142.15	1972	2687	1421	2060	2368	2134	2505	2146.7	0.35255	0.114654	3.07491	0.00210563	0.0142174	Axin2
2511.7	2440.16	2627.09	2514.28	2909.89	3144.81	3175.72	ENSMUSG00000000197.7	2673	2960	2235	2729	2749	2959	3041	2760.52	0.284714	0.0664595	4.28402	1.83548e-05	0.000268147	Nalcn
236.793	211.866	225.683	201.769	124.906	143.477	128.449	ENSMUSG00000000214.11	252	257	192	219	118	135	123	181.849	-0.686731	0.192547	-3.56656	0.000361705	0.0034137	Th
830.655	1306.64	869.819	912.105	722.973	564.344	523.194	ENSMUSG00000000253.12	884	1585	740	990	683	531	501	818.533	-0.771742	0.193009	-3.99848	6.37495e-05	0.000791362	Gmpr
1022.34	1114.56	973.257	923.161	733.559	647.242	689.238	ENSMUSG00000000275.16	1088	1352	828	1002	693	609	660	871.909	-0.541495	0.116252	-4.65793	3.194e-06	5.9432e-05	Trim25
3926.82	3533.29	3744.92	3549.84	2392.27	2820.66	2453.06	ENSMUSG00000000276.11	4179	4286	3186	3853	2260	2654	2349	3202.98	-0.497929	0.0794443	-6.26764	3.66554e-10	1.77523e-08	Dgke
8484.14	8858.79	8779.3	8793.98	4775.01	4928.18	4163.62	ENSMUSG00000000278.10	9029	10746	7469	9545	4511	4637	3987	6969	-0.930726	0.0691745	-13.4548	2.88702e-41	2.68599e-38	Scpep1
65.7758	83.2624	62.2979	108.716	123.848	229.564	145.158	ENSMUSG00000000290.13	70	101	53	118	117	216	139	116.946	0.967338	0.352396	2.74503	0.00605055	0.0325786	Itgb2
25885.6	26306.8	28052.8	27914.1	21371.6	21787.3	21249.4	ENSMUSG00000000305.12	27548	31911	23866	30298	20190	20500	20348	24652.5	-0.35304	0.0402506	-8.77106	1.76996e-18	3.22552e-16	Cdh4
1089.06	1361.88	1218.92	1262.21	952.673	1039.41	1046.39	ENSMUSG00000000531.4	1159	1652	1037	1370	900	978	1002	1138.65	-0.34002	0.0917701	-3.70513	0.000211282	0.00218539	Grasp
2718.42	3351.1	2764.61	3147.22	1946.63	2159.6	2321.48	ENSMUSG00000000555.6	2893	4065	2352	3416	1839	2032	2223	2629.87	-0.527902	0.0992108	-5.32101	1.0319e-07	3.03006e-06	Itga5
2429.01	3131.82	2909.19	2565.87	5567.85	4278.81	4236.72	ENSMUSG00000000560.9	2585	3799	2475	2785	5260	4026	4057	3588.47	0.710336	0.120706	5.88483	3.98475e-09	1.55493e-07	Gabra2
4562.02	5022.12	4528.94	4514.46	7042.37	6436.29	5887.76	ENSMUSG00000000632.13	4855	6092	3853	4900	6653	6056	5638	5427.71	0.461038	0.0808246	5.70418	1.16904e-08	4.11656e-07	Sez6
120.276	133.55	105.789	105.03	188.418	198.743	172.309	ENSMUSG00000000686.11	128	162	90	114	178	187	165	146.302	0.696062	0.22501	3.09348	0.00197827	0.0135565	Abhd15
991.336	1314.89	1048.48	1325.78	591.716	520.77	941.958	ENSMUSG00000000753.15	1055	1595	892	1439	559	490	902	962.133	-0.844935	0.213552	-3.95658	7.6029e-05	0.000919264	Serpinf1
2972.13	2838.34	3045.54	3086.42	2185.86	2464.62	2351.76	ENSMUSG00000000811.13	3163	3443	2591	3350	2065	2319	2252	2706.38	-0.356936	0.0731284	-4.88095	1.05575e-06	2.28427e-05	Txnrd3
3299.13	3234.87	3255.94	3375.71	2133.99	2450.81	2601.35	ENSMUSG00000000901.15	3511	3924	2770	3664	2016	2306	2491	2907.4	-0.457306	0.0843869	-5.41916	5.98796e-08	1.84406e-06	Mmp11
829.715	823.555	793.416	930.532	599.126	476.132	705.947	ENSMUSG00000001247.16	883	999	675	1010	566	448	676	736.918	-0.516494	0.162076	-3.18674	0.00143885	0.0105889	Lsr
258819	271098	264242	265520	421939	380229	323403	ENSMUSG00000001270.8	275440	328851	224804	288196	398610	357763	309684	312178	0.491033	0.0827685	5.93261	2.9816e-09	1.19514e-07	Ckb
33.8276	56.0578	43.491	40.538	16.9364	26.5699	17.7531	ENSMUSG00000001281.9	36	68	37	44	16	25	17	33.5963	-1.19644	0.466323	-2.56569	0.010297	0.0492213	Itgb7
38903.6	32427	36898	38465	27274	26874.9	29985	ENSMUSG00000001300.16	41402	39335	31391	41750	25766	25287	28713	32975.3	-0.357401	0.0721975	-4.95033	7.40889e-07	1.67176e-05	Efnb2
5465.03	5220.8	5107.25	5374.97	4333.61	4029.06	3946.41	ENSMUSG00000001445.10	5816	6333	4345	5834	4094	3791	3779	4782.45	-0.351572	0.0573971	-6.12526	9.05364e-10	4.05168e-08	Mrpl10
7673.22	7294.11	7084.32	7650.63	4687.15	5774.17	5130.64	ENSMUSG00000001504.10	8166	8848	6027	8304	4428	5433	4913	6470.61	-0.498735	0.0806423	-6.18453	6.22891e-10	2.88242e-08	Irx2
1108.79	1182.99	1242.43	1256.68	974.903	968.207	820.82	ENSMUSG00000001510.8	1180	1435	1057	1364	921	911	786	1079.26	-0.413571	0.102168	-4.04794	5.16696e-05	0.000663299	Dlx3
2577.47	2004.89	1997.06	2350.28	2488.59	3342.49	2367.43	ENSMUSG00000001518.12	2743	2432	1699	2551	2351	3145	2267	2446.89	0.367907	0.136751	2.69034	0.00713798	0.0371768	Itfg2
1932.87	2095.57	2072.29	1680.48	1514.75	1482.6	1467.24	ENSMUSG00000001524.14	2057	2542	1763	1824	1431	1395	1405	1749.4	-0.38923	0.102967	-3.78015	0.000156734	0.00169248	Gtf2h4
2682.71	3036.19	2478.98	3280.82	1062.76	1061.73	2041.61	ENSMUSG00000001555.10	2855	3683	2109	3561	1004	999	1955	2234.97	-1.0782	0.358013	-3.01161	0.00259866	0.0168894	Fkbp10
359.888	337.996	396.12	398.01	223.349	238.066	303.891	ENSMUSG00000001663.10	383	410	337	432	211	224	291	322.474	-0.563465	0.183705	-3.06724	0.00216048	0.0145157	Gstt1
6077.69	6533.21	5866.58	6013.45	8393.05	6746.63	6980.1	ENSMUSG00000001864.13	6468	7925	4991	6527	7929	6348	6684	6658.67	0.264355	0.0898916	2.94082	0.00327346	0.0203035	Aif1l
1529.76	2994.97	1431.68	1581.9	5320.15	4177.85	4319.22	ENSMUSG00000001911.16	1628	3633	1218	1717	5026	3931	4136	3050.79	1.20109	0.375316	3.20022	0.00137322	0.0102079	Nfix
2455.32	2577.01	2828.09	2633.13	2358.4	2082.02	2200.34	ENSMUSG00000001918.17	2613	3126	2406	2858	2228	1959	2107	2447.76	-0.274754	0.0762822	-3.60181	0.000316003	0.00304912	Slc1a5
273.44	208.568	106.964	296.665	27.5217	11.6908	115.917	ENSMUSG00000001930.17	291	253	91	322	26	11	111	148.681	-1.98084	0.674316	-2.93756	0.00330809	0.0204537	Vwf
4044.27	5076.53	4604.16	4323.75	8636.51	7344.98	7688.13	ENSMUSG00000001985.9	4304	6158	3917	4693	8159	6911	7362	5959.76	0.75691	0.0839815	9.01282	2.00823e-19	4.43744e-17	Grik3
18097.8	16110	15958.8	15745.3	15459.8	20435.4	22906.7	ENSMUSG00000002028.12	19260	19542	13577	17090	14605	19228	21935	17816.3	0.298428	0.115029	2.59437	0.00947637	0.0460308	Kmt2a
2440.28	2700.67	2388.48	1997.42	3422.21	3389.25	3282.23	ENSMUSG00000002190.13	2597	3276	2032	2168	3233	3189	3143	2802.94	0.51002	0.107843	4.72927	2.25328e-06	4.40124e-05	Clgn
1543.85	1294.28	1237.73	1427.12	616.062	771.59	920.028	ENSMUSG00000002227.15	1643	1570	1053	1549	582	726	881	1115.81	-0.778949	0.150607	-5.17205	2.31545e-07	6.04583e-06	Mov10
1460.22	1589.4	1375.25	1478.72	938.913	1069.17	1340.88	ENSMUSG00000002249.17	1554	1928	1170	1605	887	1006	1284	1321.79	-0.408435	0.139703	-2.9236	0.00346009	0.021186	Tead3
3811.24	4066.67	3580.36	4192	6618.96	5491.46	5224.63	ENSMUSG00000002274.12	4056	4933	3046	4550	6253	5167	5003	4712.19	0.549698	0.10153	5.41412	6.15923e-08	1.88469e-06	Metrn
14379.5	16560.1	16519.5	16958.7	22867.3	23755.6	17882.6	ENSMUSG00000002341.8	15303	20088	14054	18407	21603	22352	17124	18417.6	0.366371	0.0943218	3.88426	0.000102642	0.00118977	Ncan
709.439	724.63	735.82	821.816	995.015	1236.03	1086.07	ENSMUSG00000002396.8	755	879	626	892	940	1163	1040	901.26	0.539224	0.120104	4.48966	7.13371e-06	0.000118741	Ocel1
18044.2	18880.8	19205.4	19866.4	16478.1	16387.2	15092.2	ENSMUSG00000002496.9	19203	22903	16339	21563	15567	15419	14452	17707.8	-0.273119	0.0493632	-5.53285	3.15071e-08	1.02006e-06	Tsc2
7555.76	8074.8	7355.85	8182.23	5301.1	5755.04	6300.26	ENSMUSG00000002602.16	8041	9795	6258	8881	5008	5415	6033	6932.15	-0.444359	0.0766431	-5.79776	6.72057e-09	2.49056e-07	Axl
365.526	399	380.84	367.606	690.159	601.542	438.606	ENSMUSG00000002771.12	389	484	324	399	652	566	420	463.325	0.592225	0.188467	3.14232	0.00167613	0.0119761	Grin2d
2989.98	3116.16	3045.54	2871.75	2570.1	2364.72	2375.78	ENSMUSG00000002908.15	3182	3780	2591	3117	2428	2225	2275	2762	-0.305329	0.0677362	-4.50762	6.55585e-06	0.000110264	Kcnn1
595.741	566.349	608.873	586.88	738.851	747.145	818.731	ENSMUSG00000002910.10	634	687	518	637	698	703	784	666.082	0.388631	0.106286	3.65646	0.00025572	0.00255821	Arrdc2
1770.31	1916.68	1903.02	1963.33	1288.23	1451.78	1273	ENSMUSG00000002930.6	1884	2325	1619	2131	1217	1366	1219	1652.34	-0.527363	0.0812488	-6.49072	8.5428e-11	4.76376e-09	Ppp1r17
5372.95	7720.32	5269.46	6227.19	4583.42	4863.35	5340.55	ENSMUSG00000002980.14	5718	9365	4483	6759	4330	4576	5114	5625.32	-0.378442	0.125135	-3.02428	0.00249225	0.0162987	Bcam
6858.54	5821.77	5717.3	7349.36	8623.81	7814.74	7432.28	ENSMUSG00000003161.15	7299	7062	4864	7977	8147	7353	7117	7088.26	0.337579	0.102708	3.28677	0.00101342	0.00795836	Sri
543.12	553.159	538.348	510.41	753.671	653.619	645.377	ENSMUSG00000003273.14	578	671	458	554	712	615	618	599.672	0.357523	0.120176	2.97499	0.00292998	0.0186039	Car11
1508.15	2016.43	1622.1	1376.45	2608.21	2280.76	2187.81	ENSMUSG00000003279.16	1605	2446	1380	1494	2464	2146	2095	1942.84	0.496285	0.141147	3.51609	0.000437954	0.00400503	Dlgap1
381.5	455.058	367.91	339.967	671.106	599.417	580.631	ENSMUSG00000003541.6	406	552	313	369	634	564	556	485.084	0.668605	0.158075	4.22966	2.3404e-05	0.000332567	Ier3
3073.61	3243.11	3181.89	3161.96	2634.67	2676.12	2588.82	ENSMUSG00000003549.9	3271	3934	2707	3432	2489	2518	2479	2937.17	-0.279519	0.0525509	-5.31901	1.04335e-07	3.05859e-06	Ercc1
7557.64	7970.93	8176.3	8469.68	10464.6	10710.9	8707.37	ENSMUSG00000003575.13	8043	9669	6956	9193	9886	10078	8338	8865.34	0.279668	0.0810689	3.44976	0.000561086	0.00488828	Crtc1
10150.2	10181.9	10394.3	10131.7	12618.7	11348.5	13117.4	ENSMUSG00000003623.4	10802	12351	8843	10997	11921	10678	12561	11134.7	0.272304	0.0609747	4.46585	7.97522e-06	0.000130414	Crot
2265.51	2313.21	2878.63	2810.02	1855.6	1717.48	1752.33	ENSMUSG00000003644.17	2411	2806	2449	3050	1753	1616	1678	2227.54	-0.586599	0.0995971	-5.88972	3.86847e-09	1.5129e-07	Rps6ka1
6169.77	6716.22	6203.93	5939.74	8429.04	7671.26	7406.17	ENSMUSG00000003813.15	6566	8147	5278	6447	7963	7218	7092	6933.73	0.317517	0.0712128	4.4587	8.24565e-06	0.000134339	Rad23a
701.922	696.601	738.171	688.225	776.958	995.839	1023.41	ENSMUSG00000003974.6	747	845	628	747	734	937	980	803.019	0.398056	0.134132	2.96763	0.00300103	0.0189461	Grm3
2088.85	1711.41	1926.53	2126.4	2410.26	2273.32	2338.19	ENSMUSG00000004018.9	2223	2076	1639	2308	2277	2139	2239	2125	0.285131	0.0937418	3.04167	0.00235273	0.0155857	Fancl
1400.09	1300.87	1323.54	1393.95	1466.06	1746.17	1897.49	ENSMUSG00000004085.14	1490	1578	1126	1513	1385	1643	1817	1504.02	0.346681	0.110546	3.13607	0.00171227	0.0121585	Zak
2756.01	3350.28	2785.77	3053.25	2457.9	2411.48	2547.05	ENSMUSG00000004105.8	2933	4064	2370	3314	2322	2269	2439	2765.96	-0.31024	0.0826727	-3.75262	0.000174994	0.00184789	Angptl2
18173.9	18147.1	17865.4	17670	28142	29429.9	21962.7	ENSMUSG00000004113.18	19341	22013	15199	19179	26586	27691	21031	21627.3	0.567116	0.0953392	5.9484	2.70769e-09	1.11053e-07	Cacna1b
7470.26	8226.49	7896.55	7353.04	11498.8	9622.55	8263.54	ENSMUSG00000004267.16	7950	9979	6718	7981	10863	9054	7913	8618.74	0.32385	0.107797	3.00426	0.00266228	0.0171944	Eno2
8052.84	9750.76	8946.21	9441.67	6479.24	6074.94	8306.36	ENSMUSG00000004328.15	8570	11828	7611	10248	6121	5716	7954	8150.29	-0.431846	0.106904	-4.03958	5.35478e-05	0.000679028	Hif3a
947.172	820.258	965.029	1042.93	281.568	485.698	603.605	ENSMUSG00000004366.3	1008	995	821	1132	266	457	578	735.18	-1.04447	0.244161	-4.2778	1.88748e-05	0.000274835	Sst
4849.56	5256.25	4658.23	4771.51	3460.32	3449.83	3588.21	ENSMUSG00000004626.14	5161	6376	3963	5179	3269	3246	3436	4290.56	-0.484899	0.0647353	-7.49049	6.86189e-14	6.97113e-12	Stxbp2
2636.67	2712.21	2709.37	2518.88	3552.41	3243.65	3193.47	ENSMUSG00000004633.17	2806	3290	2305	2734	3356	3052	3058	2938.1	0.33135	0.0704452	4.70365	2.55546e-06	4.91009e-05	Chn2
1332.43	1229.15	1210.69	1293.53	1586.73	1395.45	1552.87	ENSMUSG00000004748.5	1418	1491	1030	1404	1499	1313	1487	1371.55	0.280292	0.0867284	3.23183	0.00122999	0.00932354	Mtfp1
225.517	296.777	233.911	281.002	114.321	96.7144	209.904	ENSMUSG00000004864.12	240	360	199	305	108	91	201	208.307	-0.948048	0.31298	-3.0291	0.0024528	0.0161003	Mapk13
15240.3	14366.5	16172.8	15555.5	11143.1	12310.4	11457	ENSMUSG00000004885.5	16219	17427	13759	16884	10527	11583	10971	13749.4	-0.400725	0.0617036	-6.49435	8.33944e-11	4.68336e-09	Crabp2
953.75	814.487	805.17	794.177	905.04	1004.34	1132.02	ENSMUSG00000004896.16	1015	988	685	862	855	945	1084	915.569	0.333431	0.112572	2.96193	0.00305718	0.0192457	Rrnad1
1536.34	1464.92	1667.94	1697.07	860.582	1319.99	1175.88	ENSMUSG00000005043.13	1635	1777	1419	1842	813	1242	1126	1388.96	-0.524752	0.154829	-3.38923	0.000700888	0.005883	Sgsh
6601.07	7571.1	6781.06	6647.31	8944.55	9812.79	8386.77	ENSMUSG00000005045.16	7025	9184	5769	7215	8450	9233	8031	7820.67	0.370014	0.0770645	4.80136	1.57594e-06	3.2243e-05	Chd5
24277.9	25907	25946.5	23932.2	37227.3	30564.9	29957.8	ENSMUSG00000005125.12	25837	31426	22074	25976	35169	28759	28687	28259.1	0.367188	0.082963	4.42593	9.60287e-06	0.000151834	Ndrg1
11575.6	11078.8	11803.7	10556.5	19100	15075.8	13914.2	ENSMUSG00000005233.16	12319	13439	10042	11458	18044	14185	13324	13300.7	0.524284	0.105807	4.95509	7.22968e-07	1.63663e-05	Spc25
9392.79	9449.04	9362.31	9561.44	11893.6	11569.6	11075.8	ENSMUSG00000005374.13	9996	11462	7965	10378	11236	10886	10606	10329.2	0.283611	0.0434795	6.52287	6.89726e-11	3.97143e-09	Tbl2
1884.01	2890.28	2293.27	3782.01	1042.65	1110.62	1546.61	ENSMUSG00000005397.7	2005	3506	1951	4105	985	1045	1481	2078.49	-1.2772	0.191689	-6.66285	2.68559e-11	1.73894e-09	Nid1
971.603	2380.81	1488.1	1710.89	5288.4	3609.25	4251.34	ENSMUSG00000006007.14	1034	2888	1266	1857	4996	3396	4071	2814.34	1.23579	0.177999	6.94271	3.84659e-12	2.91829e-10	Pdc
3973.8	3816.88	4048.19	4108.16	2500.24	2781.34	2811.25	ENSMUSG00000006019.15	4229	4630	3444	4459	2362	2617	2692	3434.26	-0.564795	0.0697834	-8.09355	5.7951e-16	7.87999e-14	Dhx34
164.44	307.494	123.42	245.992	58.2189	53.1398	144.113	ENSMUSG00000006386.15	175	373	105	267	55	50	138	156.688	-1.40749	0.463771	-3.03489	0.00240622	0.0158652	Tek
53246.5	29457.6	30615.3	32688.4	3913.37	844.922	6524.78	ENSMUSG00000006498.16	56666	35733	26046	35480	3697	795	6248	22470.1	-3.03935	0.631089	-4.81604	1.46437e-06	3.02049e-05	Ptbp1
1136.98	1309.12	1080.22	1290.77	874.343	945.888	1019.24	ENSMUSG00000006519.10	1210	1588	919	1401	826	890	976	1093.79	-0.375592	0.115159	-3.26152	0.00110816	0.00857287	Cyba
250.888	253.909	173.964	513.174	76.2139	62.7049	150.379	ENSMUSG00000006574.15	267	308	148	557	72	59	144	211.605	-1.70242	0.4471	-3.8077	0.000140265	0.0015458	Slc4a1
13529.1	14779.5	14191	13200.7	17745.1	17631.8	16277.5	ENSMUSG00000006586.15	14398	17928	12073	14328	16764	16590	15587	15336.4	0.292591	0.0590307	4.95659	7.17401e-07	1.62792e-05	Runx1t1
5636.99	6359.27	5580.95	5363.92	12211.2	8764.87	8949.65	ENSMUSG00000006782.16	5999	7714	4748	5822	11536	8247	8570	7552.4	0.790126	0.123709	6.38698	1.69198e-10	8.9281e-09	Cnp
39317	39787.9	41381.1	41968.8	33196.4	34415.4	33775.8	ENSMUSG00000006800.13	41842	48264	35205	45553	31361	32382	32343	37691.8	-0.280332	0.0368678	-7.60368	2.87815e-14	3.1213e-12	Sulf2
2138.65	1983.46	2165.14	2157.73	1667.18	1468.78	1718.92	ENSMUSG00000006850.7	2276	2406	1842	2342	1575	1382	1646	1899.98	-0.376752	0.0880191	-4.28035	1.86601e-05	0.000271932	Tmco6
16985.2	19191.6	18933.8	16148.9	14123.9	14070.3	12667.4	ENSMUSG00000007029.16	18076	23280	16108	17528	13343	13239	12130	16017.3	-0.409495	0.0770181	-5.31686	1.05571e-07	3.07949e-06	Vars
1608.69	1471.52	1472.82	1580.06	2108.58	2016.12	2159.61	ENSMUSG00000007646.13	1712	1785	1253	1715	1992	1897	2068	1773.91	0.473789	0.0721894	6.56314	5.2686e-11	3.12527e-09	Rad51c
1431.09	1471.52	1341.17	1443.71	1944.51	1941.73	1924.64	ENSMUSG00000007653.12	1523	1785	1141	1567	1837	1827	1843	1642.62	0.447576	0.07176	6.23712	4.45688e-10	2.11785e-08	Gabrb2
4983.93	6308.98	5991.17	6104.66	8407.87	8007.1	6339.94	ENSMUSG00000007721.5	5304	7653	5097	6626	7943	7534	6071	6591.95	0.305976	0.0988835	3.09431	0.00197273	0.0135267	Ccdc124
789.31	903.52	867.468	1003.32	1323.16	1251.97	1346.1	ENSMUSG00000007837.11	840	1096	738	1089	1250	1178	1289	1069.26	0.498202	0.0955038	5.21657	1.82268e-07	4.91902e-06	Prrg2
3.75862	148.388	5.87716	7.37055	6.35116	7.43957	3.1329	ENSMUSG00000007877.2	4	180	5	8	6	7	3	26.0455	-3.26012	1.17361	-2.77785	0.00547197	0.0301803	Tcap
3217.38	2798.77	3040.84	3046.8	1842.89	2155.35	2416.51	ENSMUSG00000008206.16	3424	3395	2587	3307	1741	2028	2314	2645.51	-0.469902	0.104282	-4.50606	6.60411e-06	0.000110865	Cers4
66.7155	34.624	30.5612	65.4136	106.911	158.357	113.829	ENSMUSG00000008307.11	71	42	26	71	101	149	109	82.3444	1.53252	0.397925	3.85129	0.000117498	0.00132733	1700109H08Rik
9770.53	8114.37	9544.5	10048.8	8038.45	5810.3	5496.15	ENSMUSG00000008333.12	10398	9843	8120	10907	7594	5467	5263	8117.59	-0.518301	0.200303	-2.58758	0.00966522	0.0468059	Snrpb2
1424.52	1488.83	1224.8	1495.3	822.475	808.787	925.249	ENSMUSG00000008398.14	1516	1806	1042	1623	777	761	886	1169.99	-0.720575	0.115908	-6.2168	5.0741e-10	2.39187e-08	Elk3
8338.5	7540.6	8171.6	7597.19	5032.23	6942.18	6516.43	ENSMUSG00000008496.19	8874	9147	6952	8246	4754	6532	6240	7162.68	-0.33398	0.108145	-3.08826	0.00201333	0.0137205	Pou2f2
1417.94	1677.61	1448.13	1578.22	849.996	952.265	1211.39	ENSMUSG00000008540.11	1509	2035	1232	1713	803	896	1160	1305.08	-0.642833	0.140353	-4.58011	4.64724e-06	8.29099e-05	Mgst1
6050.44	7294.94	6702.31	6958.72	9312.91	8741.49	10933.8	ENSMUSG00000008575.17	6439	8849	5702	7553	8798	8225	10470	7999.23	0.467936	0.0851725	5.49399	3.92964e-08	1.25161e-06	Nfib
37434.9	49445.5	44645.2	33396	30062.1	28202.3	28121.9	ENSMUSG00000008668.14	39839	59979	37982	36248	28400	26536	26929	35901.1	-0.561471	0.164473	-3.41375	0.000640743	0.00546378	Rps18
1021.4	1287.68	1021.45	1021.74	2232.43	1598.44	1788.89	ENSMUSG00000008932.9	1087	1562	869	1109	2109	1504	1713	1424.58	0.753656	0.149572	5.03874	4.68596e-07	1.11636e-05	Slc1a7
1007.31	2240.66	1439.9	1502.67	3194.63	2916.31	2895.84	ENSMUSG00000009108.15	1072	2718	1225	1631	3018	2744	2773	2171.05	0.796056	0.157517	5.0538	4.33114e-07	1.04165e-05	Gnat2
8.45689	351.186	23.5086	17.5051	14.8194	18.0675	34.4619	ENSMUSG00000009214.9	9	426	20	19	14	17	33	66.8579	-2.5437	0.963548	-2.63993	0.00829242	0.0415844	Tmem8c
891.732	1065.1	981.485	973.834	1547.57	1461.34	1231.23	ENSMUSG00000009394.13	949	1292	835	1057	1462	1375	1179	1164.61	0.488672	0.112872	4.32944	1.49489e-05	0.000222774	Syn2
202.965	277.816	177.49	213.746	146.077	119.033	68.9238	ENSMUSG00000009633.3	216	337	151	232	138	112	66	172.293	-1.00463	0.326155	-3.08022	0.00206847	0.0140093	G0s2
6405.63	6744.25	6891.55	6609.54	8207.81	8124.01	8568.48	ENSMUSG00000009741.14	6817	8181	5863	7174	7754	7644	8205	7364.47	0.298857	0.0448627	6.6616	2.70859e-11	1.74182e-09	Ubp1
11153.7	11250.3	12041.1	11608.6	10935.6	8937.05	9141.8	ENSMUSG00000009863.14	11870	13647	10244	12600	10331	8409	8754	10724	-0.266352	0.0801128	-3.32471	0.000885093	0.00712792	Sdhb
3192.01	4413.73	4039.96	3967.2	5640.89	5144.99	5116.02	ENSMUSG00000010021.13	3397	5354	3437	4306	5329	4841	4899	4502.11	0.355999	0.0690466	5.15592	2.52387e-07	6.4941e-06	Kif19a
186.991	171.471	145.753	193.477	110.087	103.091	118.006	ENSMUSG00000010044.12	199	208	124	210	104	97	113	146.982	-0.627583	0.228289	-2.74907	0.00597646	0.0322879	Zmynd10
6976	6300.73	6363.79	6605.85	5047.05	5098.23	4998.02	ENSMUSG00000010047.12	7424	7643	5414	7170	4768	4797	4786	5912.81	-0.34774	0.0442535	-7.85791	3.90584e-15	4.63379e-13	Hyal2
1979.85	1737.79	1843.08	1867.51	1467.12	1469.85	1525.72	ENSMUSG00000010057.8	2107	2108	1568	2027	1386	1383	1461	1698.7	-0.287275	0.070611	-4.06842	4.7334e-05	0.000615431	Nprl2
20115.2	25820.4	22495.4	22857.9	21195.9	18226.9	18540.5	ENSMUSG00000010095.13	21407	31321	19138	24810	20024	17150	17754	21321.8	-0.296311	0.0758618	-3.90594	9.38598e-05	0.00109588	Slc3a2
32657.7	31366.8	34262.6	32302.3	24545.1	29526.6	25179.1	ENSMUSG00000010476.14	34755	38049	29149	35061	23188	27782	24111	29977.2	-0.305296	0.0740682	-4.12183	3.75874e-05	0.000506042	Ebf3
1062.75	903.52	1080.22	1087.16	554.668	555.842	758.162	ENSMUSG00000010529.5	1131	1096	919	1180	524	523	726	857.474	-0.715807	0.156831	-4.56419	5.01421e-06	8.76812e-05	Gm266
727.293	659.504	778.136	819.052	461.517	513.33	630.757	ENSMUSG00000010751.15	774	800	662	889	436	483	604	655.656	-0.490211	0.158402	-3.09473	0.00196994	0.0135129	Tnfrsf22
244.31	242.368	228.034	197.162	344.021	298.646	279.872	ENSMUSG00000010803.13	260	294	194	214	325	281	268	262.059	0.466369	0.180625	2.58198	0.00982363	0.0473425	Gabra1
1590.84	1723.78	1716.13	1679.56	3081.37	2767.52	2419.64	ENSMUSG00000011171.11	1693	2091	1460	1823	2911	2604	2317	2139.83	0.691608	0.0983864	7.02951	2.07257e-12	1.67291e-10	Vipr2
3390.27	3292.57	3079.63	3042.19	2564.81	2668.68	2538.69	ENSMUSG00000011254.16	3608	3994	2620	3302	2423	2511	2431	2939.55	-0.277114	0.0619368	-4.47414	7.67179e-06	0.00012595	Thg1l
1227.19	1281.91	1289.45	1237.33	1601.55	1508.11	1526.77	ENSMUSG00000011382.8	1306	1555	1097	1343	1513	1419	1462	1381.76	0.283988	0.0737269	3.85189	0.000117211	0.00132733	Dhdh
1098.46	1144.24	1150.75	1095.45	1468.18	1553.81	1331.48	ENSMUSG00000011751.16	1169	1388	979	1189	1387	1462	1275	1263.19	0.360843	0.0911137	3.96035	7.48388e-05	0.000908603	Sptbn4
216.121	697.425	212.753	327.989	136.55	168.984	246.455	ENSMUSG00000012017.3	230	846	181	356	129	159	236	286.611	-1.16724	0.408694	-2.85603	0.00428973	0.0249029	Scarf2
96000.8	103110	103524	104106	92911.1	85035.3	76458.4	ENSMUSG00000012848.15	102166	125076	88073	112997	87774	80011	73215	94449.4	-0.288585	0.0666566	-4.32943	1.49499e-05	0.000222774	Rps5
22127.9	20951.6	22225.1	24323.7	16766	18320.5	19870.9	ENSMUSG00000013415.9	23549	25415	18908	26401	15839	17238	19028	20655.1	-0.296556	0.0763416	-3.8846	0.0001025	0.0011889	Igf2bp1
55.4396	34.624	39.9647	42.3806	106.911	97.7772	95.0313	ENSMUSG00000013523.13	59	42	34	46	101	92	91	67.4469	1.36029	0.309883	4.38968	1.13515e-05	0.000176328	Bcas1
47.9224	301.723	47.0173	29.4822	32.8143	23.3815	34.4619	ENSMUSG00000013936.12	51	366	40	32	31	22	33	73.8289	-2.06332	0.77139	-2.67481	0.00747721	0.03849	Myl2
1277.93	1419.58	1368.2	1442.78	1811.14	1885.4	1712.65	ENSMUSG00000014075.15	1360	1722	1164	1566	1711	1774	1640	1559.67	0.353843	0.0755529	4.68339	2.82176e-06	5.34622e-05	Tctex1d2
404.991	619.109	467.822	400.774	1166.5	856.613	758.162	ENSMUSG00000014198.15	431	751	398	435	1102	806	726	667.709	0.901492	0.213252	4.22735	2.36455e-05	0.000335459	Zfp385c
1261.02	1190.4	1415.22	1336.83	919.859	1023.47	1046.39	ENSMUSG00000014245.8	1342	1444	1204	1451	869	963	1002	1170.46	-0.397713	0.105305	-3.77677	0.000158877	0.00171144	Pigl
13847.7	14178.5	12652.3	14268.5	16840.1	16828.3	16091.6	ENSMUSG00000014444.16	14737	17199	10764	15487	15909	15834	15409	14958.1	0.275535	0.0577802	4.76868	1.85435e-06	3.71227e-05	Piezo1
1178.33	1149.19	1126.06	1017.14	1308.34	1360.38	1430.69	ENSMUSG00000014503.14	1254	1394	958	1104	1236	1280	1370	1224.3	0.316454	0.0904333	3.4993	0.000466474	0.00421999	Pkd2l2
8332.86	7487.02	7558.02	7499.53	9224	9171.93	9692.15	ENSMUSG00000014773.13	8868	9082	6430	8140	8714	8630	9281	8423.64	0.31729	0.042197	7.51926	5.50875e-14	5.66152e-12	Dll1
1592.71	1413.81	1344.69	1576.38	1028.89	1077.67	1175.88	ENSMUSG00000014778.10	1695	1715	1144	1711	972	1014	1126	1315.72	-0.401869	0.100313	-4.00616	6.17137e-05	0.000770419	Fhod1
1841.72	1641.34	1677.34	1739.45	1357.03	1419.89	1388.92	ENSMUSG00000015016.7	1960	1991	1427	1888	1282	1336	1330	1580.81	-0.279891	0.0702936	-3.98174	6.84135e-05	0.00084275	Acsf3
35.7069	41.219	29.3858	46.9872	114.321	109.468	79.3668	ENSMUSG00000015085.8	38	50	25	51	108	103	76	65.2078	1.35803	0.359768	3.77473	0.000160179	0.00171918	Entpd2
2193.15	2190.38	2275.64	2154.96	1720.1	1681.34	1685.5	ENSMUSG00000015126.9	2334	2657	1936	2339	1625	1582	1614	1985.87	-0.379582	0.0630099	-6.02417	1.69977e-09	7.29293e-08	Tsr3
68802.5	66407.9	68505.3	63145.3	83984.5	87331	81994.2	ENSMUSG00000015222.17	73221	80555	58281	68538	79341	82171	78516	74310.1	0.355018	0.0451568	7.86189	3.78375e-15	4.51928e-13	Map2
138.129	141.793	128.122	135.434	242.402	214.685	195.284	ENSMUSG00000015224.10	147	172	109	147	229	202	187	170.836	0.684371	0.202445	3.38054	0.000723444	0.00604078	Cyp2j9
283.776	555.632	383.191	324.304	238.168	283.766	263.164	ENSMUSG00000015401.12	302	674	326	352	225	267	252	333.143	-0.687696	0.231602	-2.9693	0.00298477	0.0188731	Tmem27
1597.41	1647.11	1429.32	1651	1177.08	1202.02	1337.75	ENSMUSG00000015468.14	1700	1998	1216	1792	1112	1131	1281	1434.53	-0.348141	0.0984452	-3.53639	0.00040563	0.00376395	Notch4
2117.98	1961.2	1958.27	2410.17	2882.37	2584.72	2625.37	ENSMUSG00000015653.13	2254	2379	1666	2616	2723	2432	2514	2362.87	0.354112	0.102041	3.4703	0.000519871	0.004588	Steap2
151.284	102.223	96.3854	78.3121	51.8678	59.5165	42.8163	ENSMUSG00000015702.13	161	124	82	85	49	56	41	83.2008	-0.84504	0.307676	-2.74652	0.00602312	0.0324804	Anxa9
791.189	625.704	836.907	1127.69	1349.62	1725.98	947.18	ENSMUSG00000015852.13	842	759	712	1224	1275	1624	907	1057.75	0.635271	0.244702	2.5961	0.00942884	0.045865	Fcrls
4624.98	4963.59	4940.34	4461.02	6633.78	5970.79	5498.24	ENSMUSG00000015879.8	4922	6021	4203	4842	6267	5618	5265	5298.96	0.333731	0.0825336	4.04357	5.26426e-05	0.000671886	Fam184b
47183.8	44072.2	47132.4	49776.1	44207.2	34757.7	32366	ENSMUSG00000015932.8	50214	53461	40098	54027	41763	32704	30993	42785.1	-0.340637	0.102596	-3.32017	0.000899642	0.00722534	Dstn
2338.8	2435.22	2223.92	2152.2	2823.09	2902.49	2664.01	ENSMUSG00000015981.12	2489	2954	1892	2336	2667	2731	2551	2505.68	0.299998	0.0755348	3.97166	7.13745e-05	0.000872536	Stk32c
249.948	245.665	232.735	243.228	178.891	112.656	120.094	ENSMUSG00000016024.9	266	298	198	264	169	106	115	197.603	-0.810475	0.237952	-3.40605	0.000659101	0.00559334	Lbp
5449.06	5506.03	5392.88	5765.61	4342.07	4292.63	4773.49	ENSMUSG00000016028.9	5799	6679	4588	6258	4102	4039	4571	5074.54	-0.313823	0.0623566	-5.03272	4.83571e-07	1.14894e-05	Celsr1
1316.46	1389.08	1392.89	1308.27	970.668	1094.68	1146.64	ENSMUSG00000016179.11	1401	1685	1185	1420	917	1030	1098	1231.24	-0.348462	0.0952234	-3.65941	0.000252794	0.00253433	Camk1g
2351.96	2321.45	2254.48	2432.28	1761.39	1845.01	1968.5	ENSMUSG00000016520.7	2503	2816	1918	2640	1664	1736	1885	2133.58	-0.330476	0.0737572	-4.4806	7.44342e-06	0.000123547	Lnx2
3426.92	3877.88	2836.32	3425.46	2577.51	2452.93	2206.61	ENSMUSG00000016637.6	3647	4704	2413	3718	2435	2308	2113	2971.95	-0.487349	0.117894	-4.1338	3.56815e-05	0.000482218	Ift27
8384.54	8470.5	8385.53	8590.37	6324.69	6796.58	6586.4	ENSMUSG00000016946.5	8923	10275	7134	9324	5975	6395	6307	7648.37	-0.368814	0.0456413	-8.08071	6.43883e-16	8.55783e-14	Kctd5
414.388	484.735	478.401	506.725	590.658	659.996	673.573	ENSMUSG00000017167.6	441	588	407	550	558	621	645	544.068	0.388184	0.117348	3.30797	0.000939748	0.00747275	Cntnap1
455.733	488.033	496.032	458.817	358.84	352.848	291.36	ENSMUSG00000017344.4	485	592	422	498	339	332	279	414.523	-0.524315	0.144469	-3.62926	0.000284238	0.0027821	Vtn
43664.8	46211.4	43416.9	43583	56709.5	54594.7	49288.9	ENSMUSG00000017639.13	46469	56056	36937	47305	53574	51369	47198	48209.9	0.269648	0.0592172	4.55354	5.27514e-06	9.151e-05	Rab11fip4
102.422	86.5599	130.473	135.434	49.7507	25.5071	67.8795	ENSMUSG00000017652.16	109	105	111	147	47	24	65	85.4323	-1.29765	0.419959	-3.08995	0.00200187	0.0136683	Cd40
7305.82	8193.51	7869.51	7745.52	11468.1	10889.4	10539.1	ENSMUSG00000017692.8	7775	9939	6695	8407	10834	10246	10092	9144.42	0.466272	0.0506954	9.19752	3.66312e-20	8.87027e-18	Rhbdl3
317.603	422.907	319.717	251.52	462.576	599.417	490.821	ENSMUSG00000017734.15	338	513	272	273	437	564	470	409.223	0.641841	0.220022	2.91717	0.00353223	0.0215605	Dbndd2
2970.25	3238.16	2745.81	2759.35	5776.38	5153.5	4311.91	ENSMUSG00000017740.17	3161	3928	2336	2995	5457	4849	4129	3850.76	0.801315	0.114494	6.99876	2.5824e-12	2.01987e-10	Slc12a5
6060.77	5281.8	5405.81	6362.63	4395	4420.17	4228.37	ENSMUSG00000017756.8	6450	6407	4599	6906	4152	4159	4049	5164.93	-0.386568	0.0800987	-4.82615	1.392e-06	2.89977e-05	Slc12a7
205.784	612.514	244.49	275.474	205.354	195.554	176.487	ENSMUSG00000017817.11	219	743	208	299	194	184	169	273.665	-0.974154	0.344381	-2.82871	0.00467357	0.0266242	Jph2
4437.05	4452.48	4615.92	4628.7	2609.27	2863.17	3060.84	ENSMUSG00000017897.18	4722	5401	3927	5024	2465	2694	2931	3809.63	-0.682499	0.0716666	-9.52325	1.67842e-21	4.56453e-19	Eya2
614.534	1069.22	759.329	854.984	420.235	606.856	535.726	ENSMUSG00000017969.13	654	1297	646	928	397	571	513	694.412	-0.781287	0.183523	-4.25717	2.07035e-05	0.000298756	Ptgis
248.069	321.508	292.682	421.964	230.759	140.289	125.316	ENSMUSG00000018102.4	264	390	249	458	218	132	120	254.37	-1.06271	0.280734	-3.78547	0.000153421	0.00166076	Hist1h2bc
3675.93	5032.84	4086.97	3985.62	7877.55	6371.46	6700.23	ENSMUSG00000018217.12	3912	6105	3477	4326	7442	5995	6416	5390.09	0.676336	0.10952	6.17548	6.59611e-10	3.02856e-08	Pmp22
161.621	215.988	135.175	63.571	11.6438	9.56516	15.6645	ENSMUSG00000018238.6	172	262	115	69	11	9	15	87.6039	-3.49203	0.531259	-6.57312	4.92717e-11	2.93258e-09	Gdf9
6261.86	6781.35	6347.33	6321.17	7929.42	8012.42	7461.52	ENSMUSG00000018334.17	6664	8226	5400	6861	7491	7539	7145	7016.44	0.266591	0.0540111	4.93586	7.97985e-07	1.78316e-05	Ksr1
3770.83	3866.34	3361.73	3591.3	4805.71	4311.76	4311.91	ENSMUSG00000018378.13	4013	4690	2860	3898	4540	4057	4129	4002.8	0.311014	0.0768624	4.04637	5.20179e-05	0.000665354	Cuedc1
11668.6	11139	11440.5	12274.7	14482.8	13788.7	14931.4	ENSMUSG00000018415.14	12418	13512	9733	13323	13682	12974	14298	12818	0.309808	0.0549098	5.64212	1.67967e-08	5.72092e-07	Gid4
3657.14	3488.78	3567.43	3549.84	3926.07	4294.76	4815.27	ENSMUSG00000018427.7	3892	4232	3035	3853	3709	4041	4611	3899.9	0.297763	0.0815197	3.65265	0.000259553	0.00258194	Ypel2
5667.06	5647.83	5249.48	5398	3991.7	4431.86	4335.93	ENSMUSG00000018428.15	6031	6851	4466	5859	3771	4170	4152	4960.27	-0.353283	0.0618306	-5.71374	1.10522e-08	3.90759e-07	Akap1
1366.26	1341.27	1308.26	1353.42	1786.79	1480.47	1682.37	ENSMUSG00000018449.12	1454	1627	1113	1469	1688	1393	1611	1474.12	0.305991	0.0936582	3.2671	0.00108656	0.00842788	Rpain
37.5862	350.361	37.6138	52.5152	22.229	20.1931	40.7277	ENSMUSG00000018459.15	40	425	32	57	21	19	39	80.1752	-2.40755	0.774352	-3.10912	0.00187644	0.0130081	Slc13a3
17.8534	24.7314	15.2806	21.1903	59.2775	49.9514	56.3922	ENSMUSG00000018543.8	19	30	13	23	56	47	54	34.9538	1.4237	0.438913	3.2437	0.00117987	0.00900545	1700001P01Rik
616.414	787.283	692.329	746.268	471.044	470.818	598.384	ENSMUSG00000018566.14	656	955	589	810	445	443	573	626.077	-0.5321	0.140923	-3.77582	0.00015948	0.00171489	Slc2a4
1132.28	1065.1	1119.01	1305.51	1421.6	1390.14	1389.96	ENSMUSG00000018589.8	1205	1292	952	1417	1343	1308	1331	1260.51	0.267839	0.101718	2.63314	0.00845987	0.0421491	Glra2
35366.7	46757.2	35231.2	42787	30642.2	30905	34403.4	ENSMUSG00000018593.12	37638	56718	29973	46441	28948	29079	32944	36584.7	-0.379056	0.0947673	-3.99986	6.33796e-05	0.000788432	Sparc
1592.71	1492.95	1476.34	1762.48	733.559	599.417	755.029	ENSMUSG00000018659.12	1695	1811	1256	1913	693	564	723	1201.78	-1.18045	0.125824	-9.38178	6.48688e-21	1.71147e-18	Pnpo
6646.18	6050.95	6562.43	6557.02	5117.97	5429.82	5288.33	ENSMUSG00000018661.17	7073	7340	5583	7117	4835	5109	5064	5950.39	-0.275253	0.0554818	-4.96114	7.00792e-07	1.59228e-05	Cog1
6850.08	6934.68	6992.64	7060.06	5215.36	5010.02	4947.89	ENSMUSG00000018669.14	7290	8412	5949	7663	4927	4714	4738	6144.39	-0.467971	0.0441929	-10.5893	3.34169e-26	1.47678e-23	Cdk5rap3
986.637	1132.7	975.608	1111.11	594.892	653.619	659.997	ENSMUSG00000018672.15	1050	1374	830	1206	562	615	632	873.509	-0.755871	0.108625	-6.95855	3.43793e-12	2.63084e-10	Copz2
7147.95	6845.65	6708.19	6712.73	5077.75	4768.76	4739.03	ENSMUSG00000018678.13	7607	8304	5707	7286	4797	4487	4538	6000.01	-0.474709	0.0485689	-9.77393	1.45682e-22	4.68223e-20	Sp2
171.017	176.417	129.297	128.985	257.222	242.317	203.638	ENSMUSG00000018727.19	182	214	110	140	243	228	195	186.985	0.689636	0.228884	3.01304	0.00258643	0.0168275	Cpsf4l
2323.77	2704.79	2316.78	2612.86	3206.28	3111.87	3072.33	ENSMUSG00000018750.14	2473	3281	1971	2836	3029	2928	2942	2764.09	0.297379	0.0760654	3.90952	9.24796e-05	0.00108262	Zbtb4
271.56	315.737	249.191	338.124	395.889	657.87	521.106	ENSMUSG00000018774.13	289	383	212	367	374	619	499	392.783	0.800237	0.22409	3.57106	0.000355543	0.00336093	Cd68
2980.58	4041.11	3306.49	3486.27	4860.75	4191.67	4308.78	ENSMUSG00000018796.13	3172	4902	2813	3784	4592	3944	4126	3882.24	0.301817	0.0944422	3.19579	0.0013945	0.0103313	Acsl1
148.465	1968.62	62.2979	228.487	71.9798	32.9467	112.784	ENSMUSG00000018830.8	158	2388	53	248	68	31	108	375.083	-3.3756	1.28231	-2.63244	0.00847735	0.0422137	Myh11
772.396	1511.91	1174.26	1200.48	2212.32	1835.45	1709.52	ENSMUSG00000018862.11	822	1834	999	1303	2090	1727	1637	1488.05	0.565765	0.137957	4.10104	4.11296e-05	0.000545832	Otop3
441.638	423.731	443.138	434.862	564.194	551.591	563.922	ENSMUSG00000018899.16	470	514	377	472	533	519	540	489.011	0.368706	0.112116	3.2886	0.00100688	0.00791402	Irf1
30.069	25.5558	37.6138	46.9872	66.6871	132.849	76.2339	ENSMUSG00000018927.3	32	31	32	51	63	125	73	59.428	1.32694	0.444949	2.98223	0.00286156	0.0182415	Ccl6
1553.25	1520.98	1545.69	1640.87	1238.48	1295.55	1119.49	ENSMUSG00000019027.7	1653	1845	1315	1781	1170	1219	1072	1416.33	-0.365824	0.0888935	-4.11531	3.86665e-05	0.000518187	Dnah1
8368.57	7158.91	8318.53	9390.08	6020.9	6332.14	7087.66	ENSMUSG00000019139.10	8906	8684	7077	10192	5688	5958	6787	7525.25	-0.355058	0.10183	-3.48679	0.000488857	0.00437103	Isyna1
3333.9	3248.06	3246.54	3126.95	4307.14	4422.29	4058.15	ENSMUSG00000019146.2	3548	3940	2762	3394	4069	4161	3886	3677.58	0.410472	0.0579089	7.08824	1.35832e-12	1.13796e-10	Cacng2
886.094	882.086	820.451	773.908	2605.03	1729.17	1960.15	ENSMUSG00000019230.14	943	1070	698	840	2461	1627	1877	1379.56	1.34551	0.153386	8.77204	1.75452e-18	3.22552e-16	Lhx9
1446.13	1409.69	1441.08	1429.89	1078.64	1211.59	1199.9	ENSMUSG00000019256.17	1539	1710	1226	1552	1019	1140	1149	1316.7	-0.294275	0.0829481	-3.5477	0.000388615	0.00362892	Ahr
4826.07	4644.56	4858.06	4637.92	3752.48	3944.03	4080.08	ENSMUSG00000019467.13	5136	5634	4133	5034	3545	3711	3907	4391.88	-0.263464	0.0557791	-4.72335	2.31989e-06	4.50447e-05	Arhgef25
3874.2	4548.1	3958.85	4353.23	2608.21	2584.72	3080.68	ENSMUSG00000019539.11	4123	5517	3368	4725	2464	2432	2950	3572.57	-0.636748	0.0909328	-7.00241	2.51603e-12	1.9767e-10	Rcn3
1787.22	1747.69	1893.62	2221.3	1153.79	1512.36	1250.03	ENSMUSG00000019590.16	1902	2120	1611	2411	1090	1423	1197	1652.29	-0.582083	0.131806	-4.41621	1.00444e-05	0.000157407	Cyb561
4279.19	3727.85	4011.75	3612.49	4831.11	5347.99	5827.19	ENSMUSG00000019726.10	4554	4522	3413	3921	4564	5032	5580	4519.65	0.496137	0.082296	6.02868	1.653e-09	7.12686e-08	Lyst
1400.09	1254.71	1310.61	1291.69	1552.86	1468.78	1649.99	ENSMUSG00000019761.10	1490	1522	1115	1402	1467	1382	1580	1418.39	0.277094	0.0805641	3.43942	0.000582969	0.00504907	Krt10
800.586	871.369	860.416	805.232	1782.56	1260.48	1298.06	ENSMUSG00000019789.8	852	1057	732	874	1684	1186	1243	1096.96	0.774957	0.14767	5.24789	1.53848e-07	4.30163e-06	Hey2
5003.66	4696.49	4563.02	4452.73	5681.11	5636	5778.11	ENSMUSG00000019790.16	5325	5697	3882	4833	5367	5303	5533	5115.88	0.31793	0.0464693	6.84172	7.82491e-12	5.69222e-10	Stxbp5
372.103	407.244	332.647	327.989	505.975	544.151	502.308	ENSMUSG00000019850.11	396	494	283	356	478	512	481	427.488	0.537147	0.146958	3.6551	0.000257081	0.00256457	Tnfaip3
828.775	1016.46	966.205	1024.51	778.017	776.904	866.769	ENSMUSG00000019853.5	882	1233	822	1112	735	731	830	893.948	-0.313052	0.0962173	-3.25359	0.00113955	0.008762	Hebp2
5930.16	6170.48	6332.05	5523.3	8908.56	7631.93	8116.3	ENSMUSG00000019874.11	6311	7485	5387	5995	8416	7181	7772	6944.68	0.452121	0.0778854	5.80494	6.43872e-09	2.40121e-07	Fabp7
1084.36	1247.29	1039.08	1047.54	1513.69	1526.17	1391.01	ENSMUSG00000019888.15	1154	1513	884	1137	1430	1436	1332	1264.16	0.408816	0.105202	3.886	0.000101909	0.00118361	Mgat4c
11957.1	12319.5	12775.8	12740	16202.9	14525.2	14919.9	ENSMUSG00000019916.14	12725	14944	10869	13828	15307	13667	14287	13634.3	0.270923	0.0529081	5.12062	3.04526e-07	7.66825e-06	P4ha1
472.646	411.366	431.383	386.954	178.891	262.51	236.012	ENSMUSG00000019987.8	503	499	367	420	169	247	226	339.966	-0.859567	0.184849	-4.65011	3.31756e-06	6.16014e-05	Arg1
1730.84	1598.47	1806.64	1728.39	1238.48	1277.48	1223.92	ENSMUSG00000020020.7	1842	1939	1537	1876	1170	1202	1172	1514.89	-0.455728	0.0809693	-5.6284	1.8189e-08	6.14775e-07	Usp44
8670.19	8791.19	8185.7	7682.87	7335.59	6461.8	6065.29	ENSMUSG00000020022.16	9227	10664	6964	8339	6930	6080	5808	7598.95	-0.312208	0.0828996	-3.7661	0.000165821	0.00177112	Ndufa12
1842.66	2378.34	1991.18	2046.25	2933.18	2782.4	2836.32	ENSMUSG00000020023.17	1961	2885	1694	2221	2771	2618	2716	2401.47	0.413436	0.0859245	4.81162	1.49709e-06	3.07721e-05	Tmcc3
47000.6	49008.6	46431.9	45211.9	62530.3	57738.5	54344.3	ENSMUSG00000020052.7	50019	59449	39502	49073	59073	54327	52039	51752.3	0.311999	0.0597942	5.21787	1.8099e-07	4.91453e-06	Ascl1
6427.24	5003.16	5362.32	5450.52	4046.75	4174.66	4713.97	ENSMUSG00000020063.16	6840	6069	4562	5916	3823	3928	4514	5025.52	-0.289806	0.0741186	-3.91002	9.22871e-05	0.00108156	Sirt1
6.57758	265.45	14.1052	5.52791	6.35116	15.9419	10.443	ENSMUSG00000020067.7	7	322	12	6	6	15	10	46.3424	-3.12481	1.12359	-2.7811	0.00541746	0.029917	Mypn
5390.8	5866.29	5381.12	5592.4	11370.7	9176.18	9087.5	ENSMUSG00000020080.8	5737	7116	4578	6070	10742	8634	8702	7409.28	0.815176	0.0911196	8.94622	3.67858e-19	7.56119e-17	Hkdc1
7768.13	7755.77	7904.78	7579.69	13209.3	14113.9	12936.8	ENSMUSG00000020108.3	8267	9408	6725	8227	12479	13280	12388	10181.2	0.792884	0.0495521	16.001	1.25699e-57	2.46886e-54	Ddit4
818.439	728.752	772.258	816.288	832.002	1117	1025.5	ENSMUSG00000020120.15	871	884	657	886	786	1051	982	872.891	0.360465	0.134573	2.67859	0.00739336	0.0381696	Plek
3344.23	3754.23	3653.24	3349.91	4608.82	4227.8	4563.59	ENSMUSG00000020122.16	3559	4554	3108	3636	4354	3978	4370	3928.83	0.31695	0.0686006	4.62022	3.83337e-06	6.99302e-05	Egfr
721.655	610.865	675.873	663.349	256.163	345.409	470.979	ENSMUSG00000020140.15	768	741	575	720	242	325	451	534.899	-0.86194	0.213717	-4.03309	5.50477e-05	0.000696031	Lgr5
2193.15	2179.66	2276.81	2150.36	1779.38	1880.09	1727.27	ENSMUSG00000020150.13	2334	2644	1937	2334	1681	1769	1654	2026.67	-0.293985	0.0688223	-4.27164	1.94037e-05	0.000281609	Gamt
4156.09	4734.41	4342.04	4254.65	5411.19	5070.6	5561.94	ENSMUSG00000020173.17	4423	5743	3694	4618	5112	4771	5326	4790.13	0.266816	0.0659619	4.04501	5.23217e-05	0.000668756	Cobl
631.448	973.593	686.452	666.113	480.571	342.22	581.675	ENSMUSG00000020183.11	672	1181	584	723	454	322	557	623.153	-0.728723	0.225712	-3.22855	0.00124419	0.00941504	Cpm
1602.11	1300.05	1318.83	1636.26	1022.54	949.076	915.851	ENSMUSG00000020253.14	1705	1577	1122	1776	966	893	877	1249.25	-0.559758	0.11845	-4.7257	2.29329e-06	4.46459e-05	Ppm1m
40929.5	34816.9	37057.8	39416.8	28540	28390.5	28903.1	ENSMUSG00000020257.12	43558	42234	31527	42783	26962	26713	27677	34007.8	-0.374689	0.0514789	-7.2785	3.37564e-13	3.09177e-11	Wdr82
5001.78	5059.22	4950.92	4949.32	6033.6	5945.28	6394.25	ENSMUSG00000020262.15	5323	6137	4212	5372	5700	5594	6123	5476.34	0.2964	0.0498855	5.9416	2.8225e-09	1.13912e-07	Adarb1
402.172	500.399	420.804	269.025	176.774	191.303	185.885	ENSMUSG00000020268.13	428	607	358	292	167	180	178	306.623	-1.10367	0.248045	-4.4495	8.6072e-06	0.000138949	Lyrm7
311.965	257.207	286.805	247.835	351.431	370.916	451.137	ENSMUSG00000020275.9	332	312	244	269	332	349	432	325.328	0.569702	0.170108	3.34906	0.000810873	0.00664525	Rel
8301.85	9066.53	8488.96	7405.56	5346.62	6137.64	6584.31	ENSMUSG00000020300.14	8835	10998	7222	8038	5051	5775	6305	7333.07	-0.466213	0.096292	-4.84166	1.2876e-06	2.72211e-05	Cpeb4
1372.84	1811.99	1652.66	1329.46	1122.04	1064.92	1170.66	ENSMUSG00000020303.2	1461	2198	1406	1443	1060	1002	1121	1360.65	-0.513911	0.126614	-4.05887	4.93101e-05	0.000635317	Stc2
2739.09	2834.22	2792.82	2426.75	2088.47	2026.75	2032.21	ENSMUSG00000020305.13	2915	3438	2376	2634	1973	1907	1946	2420.05	-0.389509	0.0806241	-4.83117	1.35733e-06	2.84283e-05	Asb3
26.3103	166.525	41.1401	33.1675	15.8779	17.0047	34.4619	ENSMUSG00000020310.8	28	202	35	36	15	16	33	47.7839	-1.84185	0.709067	-2.59757	0.00938857	0.0457447	Madcam1
3769.89	4005.66	3961.2	3441.12	2899.3	2813.22	3011.76	ENSMUSG00000020311.17	4012	4859	3370	3735	2739	2647	2884	3414.6	-0.386756	0.0775325	-4.98831	6.09096e-07	1.41114e-05	Erlec1
1101.28	1351.16	1054.36	1135.99	1789.97	1667.53	1397.27	ENSMUSG00000020331.9	1172	1639	897	1233	1691	1569	1338	1356.79	0.453683	0.132754	3.41747	0.000632055	0.00540534	Hcn2
284.715	259.68	203.35	362.078	88.9162	65.8933	183.797	ENSMUSG00000020357.3	303	315	173	393	84	62	176	206.918	-1.28555	0.392191	-3.27787	0.00104594	0.00817379	Flt4
598.56	633.124	585.365	574.903	380.011	443.186	520.061	ENSMUSG00000020363.6	637	768	498	624	359	417	498	533.601	-0.417356	0.151229	-2.75976	0.0057844	0.0315115	Gfpt2
2124.56	1864.75	1925.36	1960.57	2367.92	2414.67	2877.05	ENSMUSG00000020385.16	2261	2262	1638	2128	2237	2272	2755	2219.27	0.413761	0.092769	4.46013	8.19118e-06	0.000133575	Clk4
627.689	677.64	699.382	597.936	1046.88	1003.28	821.864	ENSMUSG00000020396.8	668	822	595	649	989	944	787	782.096	0.540866	0.133873	4.04015	5.34165e-05	0.000677848	Nefh
42.2845	34.624	57.5961	60.807	208.53	168.984	198.417	ENSMUSG00000020411.2	45	42	49	66	197	159	190	110.178	1.92031	0.307363	6.24769	4.16557e-10	1.99013e-08	Nipal4
5336.3	5374.96	5289.44	5103.18	1511.58	2341.34	3528.69	ENSMUSG00000020415.16	5679	6520	4500	5539	1428	2203	3379	4069.35	-1.09494	0.343528	-3.18734	0.00143588	0.0105715	Pttg1
8528.31	9304.78	8365.54	9041.82	12216.4	11475	11782.8	ENSMUSG00000020422.13	9076	11287	7117	9814	11541	10797	11283	10102.1	0.4088	0.0552882	7.39398	1.42493e-13	1.36183e-11	Tns3
553.457	1124.45	488.979	840.242	370.484	375.167	563.922	ENSMUSG00000020427.11	589	1364	416	912	350	353	540	616.672	-0.907138	0.287594	-3.15423	0.00160921	0.0115728	Igfbp3
23715.9	27020.7	24734.6	23231	37674	37048	32349.3	ENSMUSG00000020431.5	25239	32777	21043	25215	35591	34859	30977	29396.2	0.513817	0.0750279	6.84835	7.47083e-12	5.4571e-10	Adcy1
3101.8	3539.89	3201.87	3584.85	2698.18	2539.02	2879.13	ENSMUSG00000020432.12	3301	4294	2724	3891	2549	2389	2757	3077.82	-0.348092	0.0769729	-4.52227	6.11811e-06	0.000103691	Tcn2
1731.78	1860.63	1605.64	1417.91	1189.78	1232.84	1239.58	ENSMUSG00000020441.6	1843	2257	1366	1539	1124	1160	1187	1468.31	-0.415959	0.113258	-3.67268	0.000240021	0.00243143	2310033P09Rik
2712.78	3262.9	2667.05	2491.25	1333.74	1640.96	1533.03	ENSMUSG00000020467.15	2887	3958	2269	2704	1260	1544	1468	2234.53	-0.902083	0.122732	-7.35005	1.98134e-13	1.87295e-11	Efemp1
8060.36	8956.06	8367.9	7421.22	5984.91	6071.75	5784.38	ENSMUSG00000020522.13	8578	10864	7119	8055	5654	5713	5539	7235.22	-0.472028	0.0741649	-6.36457	1.95842e-10	1.01522e-08	Mfap3
160.681	173.12	141.052	198.083	77.2724	74.3957	125.316	ENSMUSG00000020542.18	171	210	120	215	73	70	120	135.703	-0.88862	0.301951	-2.94293	0.00325127	0.0201924	Myocd
2096.37	2049.41	2253.3	2162.33	574.78	832.169	582.719	ENSMUSG00000020553.8	2231	2486	1917	2347	543	783	558	1507.3	-1.70001	0.145465	-11.6867	1.49002e-31	8.49649e-29	Pctp
8416.49	9632.05	8403.16	8559.05	6974.63	7013.39	7611.9	ENSMUSG00000020592.14	8957	11684	7149	9290	6589	6599	7289	8087.24	-0.300413	0.0691566	-4.34396	1.3994e-05	0.000210529	Sdc1
2404.58	2257.98	2162.79	2251.7	2752.17	2781.34	3047.27	ENSMUSG00000020640.9	2559	2739	1840	2444	2600	2617	2918	2522.55	0.362407	0.0684323	5.29585	1.18466e-07	3.41405e-06	Itsn2
76.112	65.126	96.3854	82.9187	151.369	144.54	136.803	ENSMUSG00000020686.12	81	79	82	90	143	136	131	107.608	0.831218	0.265896	3.1261	0.0017714	0.0124903	Gas2l2
3545.32	3346.98	3466.35	3861.25	2029.19	2416.8	2698.47	ENSMUSG00000020695.14	3773	4060	2949	4191	1917	2274	2584	3052.05	-0.579251	0.110583	-5.23813	1.62208e-07	4.48725e-06	Mrc2
10497.8	10719.4	10670.6	11827.9	9484.39	9609.8	8231.17	ENSMUSG00000020701.12	11172	13003	9078	12838	8960	9042	7882	10148.7	-0.281807	0.0742321	-3.79629	0.000146876	0.00160564	Tmem132e
2585.93	2968.59	2616.51	2317.12	4328.31	3790.99	3458.72	ENSMUSG00000020810.5	2752	3601	2226	2515	4089	3567	3312	3152.31	0.550766	0.113619	4.84748	1.25042e-06	2.6629e-05	Cygb
2407.4	5138.36	4177.48	3995.76	6399.85	5705.09	5540.01	ENSMUSG00000020848.7	2562	6233	3554	4337	6046	5368	5305	4766.28	0.406142	0.103719	3.91579	9.01077e-05	0.0010607	Doc2b
15411.3	14999.6	14952.7	14514.5	17791.7	18005.9	18005.8	ENSMUSG00000020863.15	16401	18195	12721	15754	16808	16942	17242	16240.2	0.275014	0.0336522	8.17225	3.02694e-16	4.21317e-14	Luc7l3
172.896	136.023	157.508	213.746	313.324	421.93	371.771	ENSMUSG00000020865.16	184	165	134	232	296	397	356	255.314	1.126	0.23392	4.8136	1.48232e-06	3.05041e-05	Abcc3
660.577	716.386	732.294	777.593	499.624	649.368	550.346	ENSMUSG00000020870.7	703	869	623	844	472	611	527	655.17	-0.389717	0.133157	-2.92675	0.00342529	0.0210239	Cdc34b
2555.86	2440.16	2602.4	2652.48	1861.95	1822.69	1701.16	ENSMUSG00000020877.11	2720	2960	2214	2879	1759	1715	1629	2233.82	-0.514385	0.071855	-7.15866	8.1469e-13	7.09422e-11	Scrn2
202.965	223.407	229.209	243.228	78.3309	75.4585	77.2782	ENSMUSG00000020878.6	216	271	195	264	74	71	74	161.411	-1.59036	0.206061	-7.71792	1.18244e-14	1.36615e-12	Lrrc46
607.957	665.275	595.944	537.129	432.937	509.079	450.093	ENSMUSG00000020887.3	647	807	507	583	409	479	431	542.63	-0.370171	0.140577	-2.63322	0.00845788	0.0421491	A230052G05Rik
723.534	1190.4	943.871	867.882	674.281	871.492	622.403	ENSMUSG00000020902.12	770	1444	803	942	637	820	596	841.981	-0.470345	0.173032	-2.71826	0.00656266	0.0347122	Ntn1
7.51724	11.5413	9.40345	1.84264	136.55	44.6374	83.544	ENSMUSG00000020907.1	8	14	8	2	129	42	80	42.148	3.53885	0.696075	5.08401	3.69543e-07	9.02896e-06	Rcvrn
410.629	579.539	406.699	626.497	1859.83	1418.83	1053.7	ENSMUSG00000020932.14	437	703	346	680	1757	1335	1009	907.961	1.42393	0.223871	6.36048	2.01122e-10	1.03954e-08	Gfap
15735.5	12782.8	14105.2	13960.7	16866.6	17514.9	14855.2	ENSMUSG00000020961.14	16746	15506	12000	15153	15934	16480	14225	15117.3	0.26957	0.0716423	3.76272	0.000168078	0.00178914	Ston2
5401.14	8684.84	7013.8	7138.38	11043.6	10501.5	9352.75	ENSMUSG00000021061.15	5748	10535	5967	7748	10433	9881	8956	8448	0.435798	0.0952853	4.57361	4.79391e-06	8.4742e-05	Sptb
11083.2	10984	10718.8	10330.7	12956.4	12703.6	13433.9	ENSMUSG00000021068.15	11795	13324	9119	11213	12240	11953	12864	11744.4	0.287314	0.0448058	6.41244	1.43213e-10	7.69478e-09	Nin
2144.29	1440.19	1999.41	2034.27	3246.5	3036.41	2700.56	ENSMUSG00000021113.4	2282	1747	1701	2208	3067	2857	2586	2371.66	0.715559	0.137161	5.21694	1.81908e-07	4.9168e-06	Snapc1
6839.75	6231.49	6991.47	6658.37	8935.02	8241.98	6795.26	ENSMUSG00000021114.8	7279	7559	5948	7227	8441	7755	6507	7241.9	0.270139	0.0980572	2.75491	0.00587077	0.0318283	Atp6v1d
11172.5	10623	10808.1	11384.7	7545.17	7383.24	7368.58	ENSMUSG00000021147.16	11890	12886	9195	12357	7128	6947	7056	9469.32	-0.55755	0.04488	-12.4231	1.9573e-35	1.38397e-32	Wdr37
47.9224	70.0723	39.9647	74.6268	242.402	344.346	204.683	ENSMUSG00000021185.15	51	85	34	81	229	324	196	146.288	2.09031	0.331672	6.30235	2.93168e-10	1.45163e-08	9030617O03Rik
6207.36	6327.94	6269.75	5512.25	8148.53	7654.25	7219.24	ENSMUSG00000021196.13	6606	7676	5334	5983	7698	7202	6913	6762.76	0.346321	0.0740429	4.67731	2.90663e-06	5.47948e-05	Pfkp
4972.65	5297.46	5388.18	5142.8	3929.25	4496.69	4016.38	ENSMUSG00000021219.16	5292	6426	4584	5582	3712	4231	3846	4749.06	-0.347151	0.0667953	-5.19724	2.02269e-07	5.40924e-06	Rgs6
3364.9	4054.3	3505.14	3638.29	4917.91	4404.22	4302.51	ENSMUSG00000021253.6	3581	4918	2982	3949	4646	4144	4120	4026.75	0.282365	0.0817133	3.45556	0.000549151	0.00479914	Tgfb3
513.051	483.911	478.401	495.669	1164.38	1000.09	785.313	ENSMUSG00000021255.17	546	587	407	538	1100	941	752	702.974	1.01637	0.159673	6.36536	1.94826e-10	1.01292e-08	Esrrb
634.267	578.715	624.154	610.834	787.543	769.464	697.592	ENSMUSG00000021265.3	675	702	531	663	744	724	668	671.796	0.314992	0.108316	2.90808	0.00363659	0.0220157	Slc25a29
231.155	220.934	148.104	165.837	259.339	391.109	469.935	ENSMUSG00000021268.17	246	268	126	180	245	368	450	269.488	1.06356	0.272102	3.90867	9.28057e-05	0.001085	Meg3
286.595	324.806	259.77	274.553	97.3844	149.854	187.974	ENSMUSG00000021281.15	305	394	221	298	92	141	180	225.848	-0.982132	0.268222	-3.66164	0.000250607	0.0025199	Tnfaip2
6835.05	8036.88	7073.75	6802.09	10587.4	9479.07	8773.16	ENSMUSG00000021285.14	7274	9749	6018	7383	10002	8919	8401	8226.77	0.396061	0.0874467	4.52917	5.92158e-06	0.000101234	Ppp1r13b
7691.07	7350.17	7260.64	8041.27	5141.26	5890.01	6066.34	ENSMUSG00000021294.7	8185	8916	6177	8728	4857	5542	5809	6777.25	-0.405941	0.0768472	-5.28244	1.27477e-07	3.6404e-06	Kif26a
1189.6	1434.42	1776.08	987.653	3266.61	3167.13	2921.95	ENSMUSG00000021303.13	1266	1740	1511	1072	3086	2980	2798	2106.21	1.15709	0.175932	6.57689	4.80401e-11	2.87535e-09	Gng4
4778.14	4414.55	4109.31	5100.42	2608.21	2603.85	2597.17	ENSMUSG00000021306.10	5085	5355	3496	5536	2464	2450	2487	3744.52	-0.803357	0.0861999	-9.31971	1.16663e-20	2.94606e-18	Gpr137b
360.827	436.097	411.401	342.73	690.159	896.999	1190.5	ENSMUSG00000021313.15	384	529	350	372	652	844	1140	618.388	1.22268	0.209617	5.83293	5.44625e-09	2.05712e-07	Ryr2
13600.6	14584.9	14369.6	14174.5	20507.9	18354.5	20183.2	ENSMUSG00000021318.15	14474	17692	12225	15385	19374	17270	19327	16539.3	0.45315	0.0525536	8.62263	6.54338e-18	1.11219e-15	Gli3
6953.45	8003.9	7267.69	6600.33	11269.1	9861.68	8972.62	ENSMUSG00000021359.15	7400	9709	6183	7164	10646	9279	8592	8418.39	0.460734	0.0967592	4.76166	1.92007e-06	3.8265e-05	Tfap2a
1489.35	1332.2	1329.41	1298.14	1730.69	1698.35	1830.66	ENSMUSG00000021363.13	1585	1616	1131	1409	1635	1598	1753	1529.83	0.409707	0.0721201	5.6809	1.33989e-08	4.66246e-07	Mak
158.802	328.928	295.033	257.969	591.716	480.384	520.061	ENSMUSG00000021396.4	169	399	251	280	559	452	498	376.128	0.85137	0.165213	5.15316	2.56131e-07	6.56002e-06	Nxnl2
1575.8	1467.4	1337.64	1431.73	1076.52	1090.43	1251.07	ENSMUSG00000021408.14	1677	1780	1138	1554	1017	1026	1198	1318.66	-0.310601	0.0955965	-3.24908	0.00115777	0.00886738	Ripk1
4051.79	4038.64	4151.62	3994.84	3592.64	3081.04	3186.16	ENSMUSG00000021428.8	4312	4899	3532	4336	3394	2899	3051	3728.1	-0.305294	0.0725081	-4.21048	2.54824e-05	0.000356653	Riok1
1664.13	1691.63	1687.92	1551.5	2105.41	2010.81	2098	ENSMUSG00000021431.14	1771	2052	1436	1684	1989	1892	2009	1829.91	0.333989	0.0719	4.64519	3.39759e-06	6.29265e-05	Snrnp48
689.707	516.886	420.804	477.243	681.691	639.803	852.149	ENSMUSG00000021453.2	734	627	358	518	644	602	816	611.183	0.617427	0.156324	3.94965	7.82652e-05	0.000943721	Gadd45g
22858	23068.6	22342.6	24475.7	28856.5	29626.5	26951.3	ENSMUSG00000021466.11	24326	27983	19008	26566	27261	27876	25808	25454.2	0.289692	0.0540745	5.35726	8.44913e-08	2.51864e-06	Ptch1
10647.2	13073.8	11029.1	11356.2	9684.46	9356.85	10093.2	ENSMUSG00000021477.8	11331	15859	9383	12326	9149	8804	9665	10748.7	-0.283715	0.0722446	-3.92715	8.59596e-05	0.00102467	Ctsl
3805.6	4769.86	4063.47	4300.71	8123.13	5989.92	6137.35	ENSMUSG00000021536.7	4050	5786	3457	4668	7674	5636	5877	5312.86	0.624341	0.118304	5.27745	1.30994e-07	3.73481e-06	Adcy2
1308	1557.25	1261.24	1469.5	2215.5	1849.26	1793.06	ENSMUSG00000021573.14	1392	1889	1073	1595	2093	1740	1717	1636.26	0.44878	0.118839	3.77637	0.000159128	0.0017131	Tppp
1148.26	1225.03	1104.91	1118.48	1745.51	1432.65	1435.91	ENSMUSG00000021594.10	1222	1486	940	1214	1649	1348	1375	1315.82	0.419313	0.109995	3.8121	0.000137789	0.00152245	Srd5a1
1647.21	1661.95	1935.94	1290.77	1228.95	1175.45	1059.96	ENSMUSG00000021621.15	1753	2016	1647	1401	1161	1106	1015	1428.6	-0.496026	0.148771	-3.33416	0.00085556	0.00692162	Zcchc9
406.871	476.492	429.032	418.279	246.637	243.38	309.113	ENSMUSG00000021636.14	433	578	365	454	233	229	296	361.4	-0.728827	0.163665	-4.45315	8.46202e-06	0.000136981	Marveld2
3322.62	3444.26	3398.17	3214.48	2538.35	2493.32	2582.55	ENSMUSG00000021639.16	3536	4178	2891	3489	2398	2346	2473	2999.11	-0.401353	0.0580651	-6.91213	4.77424e-12	3.59125e-10	Gtf2h2
3246.51	3093.9	3109.02	3032.98	2115.99	2156.41	2298.5	ENSMUSG00000021646.8	3455	3753	2645	3292	1999	2029	2201	2721.9	-0.490978	0.0608363	-8.07047	7.00262e-16	9.23771e-14	Mccc2
2786.08	2844.11	2821.04	3050.49	3442.33	4252.24	3659.23	ENSMUSG00000021665.7	2965	3450	2400	3311	3252	4001	3504	3265.07	0.381329	0.0902395	4.22575	2.3815e-05	0.000337592	Hexb
9467.02	8547.17	9465.75	9566.05	6211.43	6405.47	9035.28	ENSMUSG00000021676.9	10075	10368	8053	10383	5868	6027	8652	8385.45	-0.348969	0.127718	-2.73234	0.00628865	0.0336149	Iqgap2
11243.9	13313.7	12860.4	11692.5	9015.47	9947.77	8646.8	ENSMUSG00000021700.9	11966	16150	10941	12691	8517	9360	8280	10960.1	-0.455755	0.0716948	-6.35688	2.05899e-10	1.05805e-08	Rab3c
1189.6	1499.55	1221.27	1183.89	2213.38	2158.54	2017.59	ENSMUSG00000021708.16	1266	1819	1039	1285	2091	2031	1932	1640.55	0.709187	0.109674	6.46629	1.00437e-10	5.53844e-09	Rasgrf2
550.638	585.31	604.172	616.362	934.679	882.12	845.883	ENSMUSG00000021719.8	586	710	514	669	883	830	810	717.023	0.560553	0.10052	5.57655	2.4533e-08	8.0758e-07	Rgs7bp
6212.06	6384.82	6895.08	6229.96	5616.54	4965.38	5329.06	ENSMUSG00000021728.7	6611	7745	5866	6762	5306	4672	5103	5947.56	-0.293783	0.0673088	-4.36471	1.27294e-05	0.000194148	Emb
1616.21	1842.49	1620.92	1866.59	983.371	1152.07	1563.32	ENSMUSG00000021763.16	1720	2235	1379	2026	929	1084	1497	1520.71	-0.527385	0.161523	-3.26507	0.00109438	0.00848477	BC067074
1257.26	1143.41	1162.5	1349.73	918.801	1005.4	1077.72	ENSMUSG00000021786.12	1338	1387	989	1465	868	946	1032	1130.69	-0.284429	0.110809	-2.56683	0.0102632	0.0490864	Oxsm
77.9913	70.0723	92.8591	100.424	17.9949	22.3187	25.0632	ENSMUSG00000021791.6	83	85	79	109	17	21	24	58.1033	-2.00763	0.383745	-5.23168	1.67978e-07	4.61079e-06	Dydc2
210.483	306.669	263.297	263.497	95.2673	116.908	125.316	ENSMUSG00000021804.5	224	372	224	286	90	110	120	197.348	-1.30552	0.207477	-6.29238	3.12637e-10	1.53514e-08	Rgr
4586.45	4798.71	4572.43	4761.37	6696.24	5661.51	6416.18	ENSMUSG00000021830.13	4881	5821	3890	5168	6326	5327	6144	5356.13	0.409481	0.0725837	5.6415	1.6858e-08	5.73074e-07	Txndc16
4202.14	4525.02	4217.45	4779.8	3523.83	3450.9	3554.8	ENSMUSG00000021846.8	4472	5489	3588	5188	3329	3247	3404	4036.28	-0.361501	0.0634842	-5.69435	1.23845e-08	4.33505e-07	Peli2
135.31	97.2768	125.771	109.637	186.301	165.796	164.999	ENSMUSG00000021852.13	144	118	107	119	176	156	158	140.727	0.641458	0.22522	2.84815	0.00439748	0.0253785	Slc35f4
1499.69	1465.75	1327.06	1237.33	2790.27	2082.02	2085.47	ENSMUSG00000021903.11	1596	1778	1129	1343	2636	1959	1997	1783.94	0.787445	0.133328	5.90607	3.50368e-09	1.38867e-07	Galnt15
5.63793	6.59504	5.87716	10.1345	52.9263	38.2606	43.8606	ENSMUSG00000021919.7	6	8	5	11	50	36	42	23.3275	2.57026	0.578318	4.44437	8.81511e-06	0.000141477	Chat
15502.4	14300.5	15690.8	16002.4	11550.6	12593.1	13582.2	ENSMUSG00000021990.15	16498	17347	13349	17369	10912	11849	13006	14174.6	-0.285765	0.0715742	-3.99257	6.53609e-05	0.000809093	Spata13
1798.5	2088.15	2106.37	1952.27	2651.61	2609.16	2164.83	ENSMUSG00000021991.8	1914	2533	1792	2119	2505	2455	2073	2195.84	0.272795	0.0960926	2.83888	0.00452726	0.0259644	Cacna2d3
777.094	828.502	803.995	753.638	710.271	619.61	614.048	ENSMUSG00000022040.7	827	1005	684	818	671	583	588	729.594	-0.295844	0.112251	-2.63556	0.00839991	0.0419568	Ephx2
809.982	784.81	694.68	748.111	1098.75	983.086	883.478	ENSMUSG00000022053.13	862	952	591	812	1038	925	846	857.557	0.411273	0.119453	3.44297	0.00057537	0.00500286	Ebf2
2552.1	2458.3	3319.42	3572.87	4795.12	4726.25	4648.18	ENSMUSG00000022070.6	2716	2982	2824	3878	4530	4447	4451	3724.61	0.600179	0.123758	4.84963	1.23694e-06	2.64075e-05	Bora
2182.82	2413.78	2801.05	2649.71	3322.71	3493.41	3414.86	ENSMUSG00000022076.9	2323	2928	2383	2876	3139	3287	3270	2896.91	0.380672	0.0735875	5.17305	2.303e-07	6.03114e-06	Klhl1
430.362	521.832	405.524	359.314	936.796	665.31	654.776	ENSMUSG00000022096.14	458	633	345	390	885	626	627	567.702	0.809359	0.203121	3.98462	6.7587e-05	0.000833731	Hr
3029.45	3388.2	3045.54	2989.68	3872.09	3975.92	3643.56	ENSMUSG00000022099.16	3224	4110	2591	3245	3658	3741	3489	3420.63	0.285612	0.0728652	3.91973	8.86488e-05	0.001051	Dmtn
1993.01	1927.4	2531.88	2849.64	3387.28	3464.71	3691.6	ENSMUSG00000022125.6	2121	2338	2154	3093	3200	3260	3535	2835.07	0.529131	0.130592	4.05179	5.08281e-05	0.000652972	Cln5
5628.53	6176.25	5737.28	5875.25	7833.09	8711.73	8450.47	ENSMUSG00000022197.15	5990	7492	4881	6377	7400	8197	8092	6916.09	0.490301	0.0593129	8.26634	1.3814e-16	2.06941e-14	Pdzd2
7077.48	8081.4	7128.99	7161.41	9870.76	10352.7	8139.27	ENSMUSG00000022208.11	7532	9803	6065	7773	9325	9741	7794	8258.86	0.342103	0.094565	3.61765	0.00029729	0.00289542	Jph4
54.5	58.531	38.7892	65.4136	9.52673	4.25118	30.2847	ENSMUSG00000022220.13	58	71	33	71	9	4	29	37.3281	-1.88549	0.695542	-2.71082	0.00671162	0.035331	Adcy4
40.4052	530.076	41.1401	89.3679	27.5217	31.8839	55.3479	ENSMUSG00000022243.10	43	643	35	97	26	30	53	116.535	-2.52683	0.762295	-3.31477	0.000917197	0.00733633	Slc45a2
1196.18	939.793	1203.64	1289.85	689.1	781.155	878.256	ENSMUSG00000022269.13	1273	1140	1024	1400	651	735	841	996.853	-0.546988	0.15143	-3.61216	0.00030366	0.00294126	2025-03-11
1498.75	1572.09	1590.36	1398.56	1173.91	1175.45	1199.9	ENSMUSG00000022323.11	1595	1907	1353	1518	1109	1106	1149	1372.72	-0.361321	0.0855126	-4.22536	2.38558e-05	0.0003379	Rida
384.319	321.508	311.489	327.068	441.405	399.611	511.707	ENSMUSG00000022359.9	409	390	265	355	417	376	490	385.301	0.494196	0.152023	3.25081	0.00115079	0.00882919	Wdyhv1
112.759	98.9256	102.263	133.591	154.545	212.559	198.417	ENSMUSG00000022372.14	120	120	87	145	146	200	190	144.723	0.755556	0.254298	2.97115	0.0029669	0.0187829	Sla
182.293	347.064	287.981	337.203	671.106	610.045	578.542	ENSMUSG00000022376.7	194	421	245	366	634	574	554	430.605	0.932318	0.143561	6.49423	8.34564e-11	4.68336e-09	Adcy8
285.655	286.06	337.349	355.629	191.593	175.361	189.018	ENSMUSG00000022408.6	304	347	287	386	181	165	181	260.095	-0.814826	0.175421	-4.64499	3.401e-06	6.29265e-05	Fam83f
1635	2092.28	1736.11	1585.59	2490.71	2117.09	2341.32	ENSMUSG00000022425.15	1740	2538	1477	1721	2353	1992	2242	1999.73	0.359492	0.118452	3.03491	0.00240606	0.0158652	Enpp2
1722.39	2196.97	1808.99	2331.86	1077.58	1157.38	1503.79	ENSMUSG00000022440.8	1833	2665	1539	2531	1018	1089	1440	1685.57	-0.761946	0.146734	-5.1927	2.07264e-07	5.51779e-06	C1qtnf6
381.5	323.981	379.664	341.809	402.24	508.016	511.707	ENSMUSG00000022449.14	406	393	323	371	380	478	490	406.988	0.445951	0.160258	2.78271	0.00539078	0.0298069	Adamts20
6103.06	6775.58	5173.07	5921.31	5149.73	4888.86	4617.89	ENSMUSG00000022452.14	6495	8219	4401	6427	4865	4600	4422	5518.5	-0.286558	0.0977746	-2.9308	0.00338088	0.0208236	Smdt1
1836.09	2220.05	1826.62	2090.47	1567.68	1445.4	1423.38	ENSMUSG00000022453.7	1954	2693	1554	2269	1481	1360	1363	1772.81	-0.469427	0.0968919	-4.84485	1.26708e-06	2.68564e-05	Naga
1541.97	1657.83	1722.01	1977.15	717.681	895.937	1248.98	ENSMUSG00000022464.13	1641	2011	1465	2146	678	843	1196	1394.51	-0.904022	0.183164	-4.9356	7.99067e-07	1.78316e-05	Slc38a4
6694.1	5778.9	5840.72	6820.52	4041.45	4243.74	5042.92	ENSMUSG00000022475.18	7124	7010	4969	7403	3818	3993	4829	5494.62	-0.468419	0.0997573	-4.69559	2.65838e-06	5.08024e-05	Hdac7
427.543	429.502	398.471	550.027	553.609	702.508	676.706	ENSMUSG00000022488.8	455	521	339	597	523	661	648	534.052	0.486858	0.172667	2.81963	0.00480789	0.0271791	Nckap1l
2008.04	1861.45	1736.11	1754.19	1957.21	2150.04	2326.7	ENSMUSG00000022515.5	2137	2258	1477	1904	1849	2023	2228	1970.53	0.2652	0.0868633	3.05308	0.00226507	0.0150808	Anks3
5650.14	4596.74	5623.26	5109.63	2718.3	2930.13	3223.75	ENSMUSG00000022537.17	6013	5576	4784	5546	2568	2757	3087	4264.57	-0.788404	0.0940599	-8.38194	5.20644e-17	8.00298e-15	Tmem44
446.336	481.438	460.769	457.895	575.838	613.233	678.795	ENSMUSG00000022546.4	475	584	392	497	544	577	650	530.615	0.415366	0.122451	3.39211	0.000693577	0.00584105	Gpt
190.75	317.386	159.859	195.32	519.736	395.36	368.638	ENSMUSG00000022548.14	203	385	136	212	491	372	353	306.721	0.92838	0.280457	3.31024	0.000932145	0.007429	Apod
6055.14	6400.48	5751.39	6499.9	4866.04	5108.86	4732.77	ENSMUSG00000022558.15	6444	7764	4893	7055	4597	4807	4532	5630.65	-0.343312	0.0656878	-5.22641	1.72832e-07	4.72932e-06	Mroh1
5086.35	6035.28	4792.23	5652.29	4368.54	4471.18	4066.5	ENSMUSG00000022587.14	5413	7321	4077	6135	4127	4207	3894	4924.63	-0.353274	0.0905988	-3.89932	9.64623e-05	0.00112404	Ly6e
1620.9	1428.65	1448.13	1689.7	1201.43	1312.55	1212.43	ENSMUSG00000022594.14	1725	1733	1232	1834	1135	1235	1161	1416.26	-0.293605	0.0989568	-2.967	0.00300722	0.0189784	Lynx1
415.327	381.688	350.279	409.987	550.434	532.461	541.992	ENSMUSG00000022602.14	442	463	298	445	520	501	519	454.595	0.506717	0.126296	4.01214	6.01705e-05	0.000753816	Arc
3806.54	3618.2	4265.64	3517.59	2117.05	1750.42	1592.56	ENSMUSG00000022639.14	4051	4389	3629	3818	2000	1647	1525	2952.57	-1.06183	0.119437	-8.89029	6.09496e-19	1.21057e-16	Dubr
109.94	325.63	157.508	234.936	26.4632	20.1931	81.4554	ENSMUSG00000022665.14	117	395	134	255	25	19	78	136.589	-2.48724	0.513295	-4.84563	1.2621e-06	2.67829e-05	Ccdc80
3402.49	2869.67	3163.09	3091.02	2146.69	2430.61	2352.81	ENSMUSG00000022723.15	3621	3481	2691	3355	2028	2287	2253	2779.48	-0.396141	0.0756487	-5.23659	1.63571e-07	4.50721e-06	Crybg3
1800.38	1694.1	1899.5	1754.19	1583.56	1389.07	1402.49	ENSMUSG00000022724.15	1916	2055	1616	1904	1496	1307	1343	1646.18	-0.288633	0.0898576	-3.21211	0.00131763	0.00987773	Mina
2058.78	1941.41	2102.85	1978.99	1606.84	1371.01	1517.37	ENSMUSG00000022742.5	2191	2355	1789	2148	1518	1290	1453	1796.75	-0.421429	0.0861869	-4.88971	1.00984e-06	2.20654e-05	Cpox
7652.55	7238.88	7904.78	7177.99	4961.31	4437.17	4376.66	ENSMUSG00000022744.12	8144	8781	6725	7791	4687	4175	4191	6249.91	-0.696048	0.0697948	-9.97277	2.00547e-23	7.23484e-21	Cldnd1
47.9224	112.94	39.9647	62.6497	19.0535	13.8163	20.886	ENSMUSG00000022754.5	51	137	34	68	18	13	20	45.3189	-2.00923	0.535654	-3.75099	0.000176141	0.00185778	Tmem45a
16557.7	16182.6	16882.7	15581.3	12904.5	11764.1	11639.8	ENSMUSG00000022757.18	17621	19630	14363	16912	12191	11069	11146	14501.8	-0.42191	0.0568813	-7.41739	1.19452e-13	1.16019e-11	Tfg
817.5	983.485	860.416	868.803	1184.49	1107.43	1022.37	ENSMUSG00000022762.17	870	1193	732	943	1119	1042	979	977.785	0.287586	0.107081	2.68568	0.00723834	0.0375446	Ncam2
3316.98	3248.06	3543.93	3267.92	4470.16	4154.47	4167.8	ENSMUSG00000022769.7	3530	3940	3015	3547	4223	3909	3991	3738.47	0.347507	0.0638086	5.44609	5.14905e-08	1.61957e-06	Sdf2l1
6000.64	6969.31	6423.73	6252.07	8676.74	7643.63	7547.15	ENSMUSG00000022799.4	6386	8454	5465	6786	8197	7192	7227	7073.32	0.280659	0.0731671	3.83587	0.000125122	0.00140163	Arhgap31
2796.41	2774.86	2783.42	2745.53	2371.1	1915.16	2392.49	ENSMUSG00000022827.14	2976	3366	2368	2980	2240	1802	2291	2539.85	-0.314112	0.0958635	-3.27666	0.00105043	0.00820162	Rabl3
7119.76	8657.64	7767.25	7932.55	6641.19	6494.74	6518.52	ENSMUSG00000022836.10	7577	10502	6608	8610	6274	6111	6242	7304.52	-0.309971	0.0557916	-5.55588	2.7622e-08	9.04212e-07	Mylk
6765.51	7083.07	6731.7	6536.75	8838.69	8507.68	8263.54	ENSMUSG00000022840.8	7200	8592	5727	7095	8350	8005	7913	7532.42	0.331331	0.0525008	6.31096	2.77302e-10	1.37818e-08	Adcy5
1616.21	1281.91	1677.34	1460.29	1142.15	888.497	984.775	ENSMUSG00000022849.4	1720	1555	1427	1585	1079	836	943	1293.02	-0.550344	0.135999	-4.04668	5.19482e-05	0.000665354	Hspbap1
1147.32	1018.11	1147.22	1124.93	847.879	907.627	927.338	ENSMUSG00000022853.6	1221	1235	976	1221	801	854	888	1017.2	-0.293145	0.0960298	-3.05265	0.00226832	0.0150911	Ehhadh
902.069	886.208	985.011	804.311	689.1	650.431	729.965	ENSMUSG00000022863.14	960	1075	838	873	651	612	699	806.728	-0.369	0.117919	-3.12925	0.00175251	0.0123817	Btg3
1002.61	785.634	858.065	746.268	516.561	668.498	654.776	ENSMUSG00000022876.17	1067	953	730	810	488	629	627	747.488	-0.376438	0.13687	-2.75033	0.00595352	0.0321935	Samsn1
11363.2	12746.6	12417.3	10041.4	7453.08	9649.12	8381.55	ENSMUSG00000022883.10	12093	15462	10564	10899	7041	9079	8026	10293.2	-0.466189	0.11018	-4.23117	2.32478e-05	0.000330612	Robo1
7331.19	6602.46	6120.47	6271.41	4781.36	5052.53	4678.46	ENSMUSG00000022893.14	7802	8009	5207	6807	4517	4754	4480	5833.98	-0.38875	0.0557552	-6.97244	3.11481e-12	2.39394e-10	Adamts1
2571.84	2647.08	2649.42	2542.84	1893.7	2215.93	1873.47	ENSMUSG00000022894.5	2737	3211	2254	2760	1789	2085	1794	2342.04	-0.38982	0.0848676	-4.59327	4.36351e-06	7.83879e-05	Adamts5
3131.87	2741.06	2786.95	2700.38	3037.97	3330.8	3744.86	ENSMUSG00000022974.12	3333	3325	2371	2931	2870	3134	3586	3067.7	0.297798	0.0857082	3.47455	0.000511706	0.00453405	Paxbp1
3243.69	2261.27	2111.07	2412.93	819.299	909.753	1342.97	ENSMUSG00000023008.18	3452	2743	1796	2619	774	856	1286	1871.57	-1.14329	0.167128	-6.84077	7.8766e-12	5.70634e-10	Fmnl3
278.138	300.899	306.788	322.461	531.38	432.558	396.834	ENSMUSG00000023011.7	296	365	261	350	502	407	380	367.008	0.548833	0.165243	3.32136	0.000895795	0.00720099	Faim2
3886.41	4643.73	3719.06	4022.48	3083.49	3047.03	3497.36	ENSMUSG00000023022.13	4136	5633	3164	4366	2913	2867	3349	3699.94	-0.363938	0.0976856	-3.7256	0.000194848	0.00202966	Lima1
2786.08	2769.09	2768.14	2551.13	2995.63	3411.57	3382.49	ENSMUSG00000023033.14	2965	3359	2355	2769	2830	3210	3239	2952.02	0.275595	0.0768616	3.5856	0.00033631	0.00321349	Scn8a
17.8534	146.74	16.456	11.9771	3.17558	8.50236	15.6645	ENSMUSG00000023046.6	19	178	14	13	3	8	15	31.4812	-2.68276	1.01467	-2.64396	0.00819429	0.0412327	Igfbp6
51629.3	53456.1	50595.3	48585.7	42825.8	46438.9	37514.4	ENSMUSG00000023064.4	54945	64844	43044	52735	40458	43695	35923	47292.2	-0.267808	0.0764922	-3.50112	0.000463305	0.00419347	Sncg
2648.89	3581.93	2638.84	3023.77	3849.86	5110.98	3433.66	ENSMUSG00000023067.13	2819	4345	2245	3282	3637	4809	3288	3469.7	0.422517	0.152359	2.77316	0.00555142	0.0305328	Cdkn1a
4113.81	4564.59	3977.66	4391	3450.8	3105.49	3459.76	ENSMUSG00000023088.16	4378	5537	3384	4766	3260	2922	3313	3866.16	-0.369412	0.0769343	-4.80165	1.5736e-06	3.22323e-05	Abcc1
34185.6	32773.2	34333.2	34465.6	26143.5	27230.9	26077.2	ENSMUSG00000023118.15	36381	39755	29209	37409	24698	25622	24971	30744.2	-0.354273	0.0392184	-9.03334	1.66514e-19	3.72592e-17	Sympk
1689.5	1687.51	1497.5	1694.3	621.355	779.029	1057.88	ENSMUSG00000023191.9	1798	2047	1274	1839	587	733	1013	1289.58	-0.989246	0.176043	-5.61935	1.91676e-08	6.44156e-07	P3h3
2766.34	2779.81	2862.18	2855.17	2077.89	2484.82	2287.02	ENSMUSG00000023232.17	2944	3372	2435	3099	1963	2338	2190	2587.6	-0.310785	0.0802954	-3.87051	0.000108606	0.00124664	Serinc2
373.043	275.343	269.174	384.19	120.672	132.849	134.715	ENSMUSG00000023249.14	397	334	229	417	114	125	129	241.426	-1.2593	0.218353	-5.76726	8.05689e-09	2.9426e-07	Parp3
2085.09	1824.35	2037.02	2130.09	1538.04	1533.61	1310.6	ENSMUSG00000023262.12	2219	2213	1733	2312	1453	1443	1255	1779.83	-0.450856	0.100401	-4.49055	7.10378e-06	0.000118354	Acy1
2806.75	2302.49	2656.47	2771.33	1832.31	1792.94	1616.58	ENSMUSG00000023345.15	2987	2793	2260	3008	1731	1687	1548	2254.12	-0.559976	0.0954468	-5.86689	4.44048e-09	1.71012e-07	Poc1a
3665.59	3470.64	3378.19	3606.04	2501.3	2771.77	2954.32	ENSMUSG00000023348.11	3901	4210	2874	3914	2363	2608	2829	3192.55	-0.345863	0.0771795	-4.48128	7.41962e-06	0.000123383	Trip6
2566.2	2587.73	2436.67	2776.85	1838.66	1613.32	2250.47	ENSMUSG00000023411.11	2731	3139	2073	3014	1737	1518	2155	2295.7	-0.452312	0.123249	-3.6699	0.000242642	0.00244956	Nfatc4
3300.07	4433.51	3529.82	3420.86	6289.76	4970.69	4684.73	ENSMUSG00000023439.11	3512	5378	3003	3713	5942	4677	4486	4375.63	0.485726	0.130195	3.73077	0.000190895	0.00199554	Gnb3
1220.61	2101.34	1430.5	1697.99	2332.99	2258.44	2391.45	ENSMUSG00000023571.4	1299	2549	1217	1843	2204	2125	2290	1919.05	0.415651	0.13266	3.1332	0.00172912	0.0122458	Fam132a
2871.58	2826.8	2877.46	2803.57	2368.98	2275.45	2229.58	ENSMUSG00000023723.17	3056	3429	2448	3043	2238	2141	2135	2607.63	-0.307384	0.0578056	-5.31754	1.05177e-07	3.07309e-06	Mrps23
547.819	608.392	514.839	552.791	195.827	227.438	200.506	ENSMUSG00000023806.9	583	738	438	600	185	214	192	406.802	-1.42777	0.149294	-9.56346	1.13886e-21	3.14557e-19	Rsph3b
17323.5	16736.6	16997.9	16445.5	12129.7	12813.1	11677.4	ENSMUSG00000023809.9	18436	20302	14461	17850	11459	12056	11182	14874.8	-0.454425	0.0471288	-9.64219	5.30419e-22	1.51229e-19	Rps6ka2
3858.22	3984.23	4077.57	4002.21	3121.59	3473.22	3212.27	ENSMUSG00000023827.8	4106	4833	3469	4344	2949	3268	3076	3675.61	-0.298641	0.0607356	-4.91706	8.78547e-07	1.94126e-05	Agpat4
2591.57	2864.72	2696.44	2927.95	2410.26	2324.33	2160.66	ENSMUSG00000023908.7	2758	3475	2294	3178	2277	2187	2069	2567.99	-0.300671	0.0714428	-4.20855	2.57017e-05	0.000359437	Pkmyt1
964.086	993.378	969.731	1048.46	675.34	728.015	663.13	ENSMUSG00000023911.12	1026	1205	825	1138	638	685	635	863.163	-0.543971	0.0960166	-5.66538	1.46698e-08	5.06904e-07	Flywch2
6540	6766.51	6795.17	6346.96	4954.96	5662.57	5295.64	ENSMUSG00000023915.4	6960	8208	5781	6889	4681	5328	5071	6051.69	-0.323083	0.0649993	-4.97056	6.67588e-07	1.53259e-05	Tnfrsf21
3306.65	3313.18	3643.84	3490.88	2551.05	2630.42	2384.14	ENSMUSG00000023938.7	3519	4019	3100	3789	2410	2475	2283	3045.73	-0.465061	0.0688701	-6.75272	1.45097e-11	9.94143e-10	Aars2
7812.29	8267.71	7783.71	7381.6	10662.5	10992.5	11000.7	ENSMUSG00000023951.16	8314	10029	6622	8012	10073	10343	10534	9128.71	0.478603	0.0542578	8.8209	1.13544e-18	2.13523e-16	Vegfa
13797	13570.1	13656.2	14801.9	10549.3	11810.8	12590.1	ENSMUSG00000023972.9	14683	16461	11618	16066	9966	11113	12056	12967.9	-0.266075	0.0723139	-3.67945	0.000233741	0.00237462	Ptk7
11504.2	11670.7	11916.5	12529	8727.55	9070.96	9269.2	ENSMUSG00000023977.14	12243	14157	10138	13599	8245	8535	8876	10669.7	-0.416054	0.0479903	-8.66954	4.33876e-18	7.44624e-16	Ubr2
47.9224	266.275	50.5435	72.7842	7.40968	13.8163	20.886	ENSMUSG00000023979.14	51	323	43	79	7	13	20	68.5195	-3.21211	0.691868	-4.64266	3.43948e-06	6.34987e-05	Guca1b
3163.82	3402.22	3438.14	3152.75	2318.17	2316.89	2412.33	ENSMUSG00000023980.6	3367	4127	2925	3422	2190	2180	2310	2886.33	-0.503506	0.0631714	-7.97047	1.58071e-15	1.99587e-13	Taf8
6750.48	6839.88	7127.82	7112.58	5872.7	5056.78	4026.82	ENSMUSG00000023988.8	7184	8297	6064	7720	5548	4758	3856	6112.44	-0.495124	0.11647	-4.25108	2.12741e-05	0.000306489	Bysl
15407.5	15044.1	15548.6	15794.2	8931.84	9796.85	9355.88	ENSMUSG00000023991.16	16397	18249	13228	17143	8438	9218	8959	12839.9	-0.723871	0.0491342	-14.7325	3.98559e-49	5.8711e-46	Foxp4
4508.46	4087.28	4832.2	4414.04	3318.48	3350.99	2816.48	ENSMUSG00000024008.15	4798	4958	4111	4791	3135	3153	2697	3903.99	-0.49071	0.0927458	-5.29091	1.21711e-07	3.49267e-06	Cpne5
5610.68	5287.57	5472.81	5538.97	4237.28	4699.68	4504.06	ENSMUSG00000024014.7	5971	6414	4656	6012	4003	4422	4313	5050.15	-0.278009	0.0576094	-4.82577	1.39466e-06	2.89977e-05	Pim1
3098.04	2916.66	2764.61	2761.19	6302.46	5000.45	4831.97	ENSMUSG00000024033.9	3297	3538	2352	2997	5954	4705	4627	3953.63	0.934259	0.103317	9.04268	1.52875e-19	3.46459e-17	Rsph1
203.905	254.733	198.648	194.398	112.204	71.2073	52.215	ENSMUSG00000024055.14	217	309	169	211	106	67	50	155.33	-1.46055	0.320738	-4.55372	5.2705e-06	9.151e-05	Cyp4f13
21172.3	20703.5	19674.4	20141.9	25853.4	25547.5	24679.9	ENSMUSG00000024063.12	22532	25114	16738	21862	24424	24038	23633	22539	0.32993	0.0390227	8.45483	2.79483e-17	4.45083e-15	Lbh
32721.6	31568.8	34913.8	32728.9	26364.7	26914.2	26109.6	ENSMUSG00000024068.6	34823	38294	29703	35524	24907	25324	25002	30188.8	-0.321412	0.0471475	-6.81715	9.28617e-12	6.61902e-10	Spast
6874.51	8173.73	7061.99	7567.71	6019.84	6281.12	6454.82	ENSMUSG00000024074.7	7316	9915	6008	8214	5687	5910	6181	6919.1	-0.282413	0.0663028	-4.25944	2.0494e-05	0.000296217	Crim1
5309.05	4829.22	5094.32	5111.47	4032.98	3805.87	3720.84	ENSMUSG00000024078.6	5650	5858	4334	5548	3810	3581	3563	4557.68	-0.37892	0.0567231	-6.68017	2.38662e-11	1.56834e-09	Ttc27
9591.06	10651.8	10765.8	10246.9	8294.61	8831.83	8518.35	ENSMUSG00000024112.16	10207	12921	9159	11122	7836	8310	8157	9557.19	-0.304079	0.0454031	-6.69732	2.12277e-11	1.40016e-09	Cacna1h
105.241	98.9256	56.4207	84.7613	345.08	280.578	304.935	ENSMUSG00000024114.14	112	120	48	92	326	264	292	182.277	1.94349	0.257363	7.55156	4.30067e-14	4.52517e-12	Prss41
2401.76	2365.15	2560.09	2422.15	1919.11	1862.02	1888.09	ENSMUSG00000024118.13	2556	2869	2178	2629	1813	1752	1808	2202.62	-0.373086	0.0645024	-5.78407	7.29133e-09	2.68518e-07	1600002H07Rik
5784.51	6468.91	7985.88	6715.49	626.647	526.084	481.422	ENSMUSG00000024121.13	6156	7847	6794	7289	592	495	461	4084.14	-3.69522	0.114293	-32.3311	2.56083e-229	4.52678e-225	Atp6v0c
12697.6	13218.1	13502.2	13374.8	10303.7	10378.2	9184.62	ENSMUSG00000024130.15	13513	16034	11487	14517	9734	9765	8795	11808.4	-0.424866	0.0571888	-7.42918	1.09273e-13	1.08518e-11	Abca3
624.87	772.444	608.873	600.7	446.698	481.446	503.352	ENSMUSG00000024134.11	665	937	518	652	422	453	482	576.912	-0.471134	0.147043	-3.20405	0.00135509	0.0100998	Six2
2404.58	3090.6	2021.74	2521.65	1602.61	1831.2	2230.62	ENSMUSG00000024140.9	2559	3749	1720	2737	1514	1723	2136	2243.29	-0.431186	0.163871	-2.63125	0.00850707	0.0423127	Epas1
14584.4	12964.2	13550.4	15963.7	7691.25	9261.2	11150	ENSMUSG00000024143.14	15521	15726	11528	17327	7266	8714	10677	12166.4	-0.596025	0.123528	-4.825	1.40001e-06	2.90128e-05	Rhoq
1689.5	1582.81	1691.45	1695.23	1366.56	1379.51	1353.41	ENSMUSG00000024145.6	1798	1920	1439	1840	1291	1298	1296	1536.92	-0.276897	0.071894	-3.85145	0.000117419	0.00132733	Pigf
9339.23	9026.13	9190.7	9485.89	7726.18	7522.47	7536.71	ENSMUSG00000024146.9	9939	10949	7819	10296	7299	7078	7217	8546.76	-0.28188	0.041588	-6.77793	1.21914e-11	8.55186e-10	Cript
23339.1	22786.7	23496.9	25015.6	18846	19275.9	19681.9	ENSMUSG00000024151.13	24838	27641	19990	27152	17804	18137	18847	21777.5	-0.302701	0.047474	-6.37616	1.81586e-10	9.49672e-09	Msh2
37125.8	35212.6	39844.8	39730.9	21533.6	21470.6	20980	ENSMUSG00000024165.8	39510	42714	33898	43124	20343	20202	20090	30842.6	-0.843089	0.0559404	-15.0712	2.505e-51	4.02554e-48	Hn1l
3120.59	3140.06	3408.75	3389.53	1930.75	1850.33	1722.05	ENSMUSG00000024170.15	3321	3809	2900	3679	1824	1741	1649	2651.72	-0.852325	0.0729028	-11.6912	1.413e-31	8.32588e-29	Telo2
394.655	470.721	419.629	409.987	619.238	590.914	545.124	ENSMUSG00000024172.10	420	571	357	445	585	556	522	492.895	0.431244	0.129022	3.34242	0.00083052	0.00676549	St6gal2
1193.36	1032.95	1176.61	1089.92	1305.16	1399.7	1442.18	ENSMUSG00000024174.8	1270	1253	1001	1183	1233	1317	1381	1234.27	0.331558	0.0916085	3.6193	0.000295406	0.00288025	Pot1b
17042.5	19702.7	17140.1	16954.1	35928.5	29714.7	30326.5	ENSMUSG00000024176.10	18137	23900	14582	18402	33942	27959	29040	23829.9	0.834948	0.0856894	9.7439	1.95897e-22	6.18368e-20	Sox8
92.0862	97.2768	75.2276	66.3349	137.608	153.043	123.227	ENSMUSG00000024186.15	98	118	64	72	130	144	118	106.401	0.789285	0.277394	2.84535	0.00443621	0.0255244	Rgs11
6332.33	7284.22	6307.36	6742.21	9636.82	8270.67	8506.86	ENSMUSG00000024187.14	6739	8836	5366	7318	9104	7782	8146	7582.93	0.377046	0.0786472	4.79415	1.63368e-06	3.32319e-05	Fam234a
3345.17	3691.57	3315.89	3503.77	2584.92	2520.95	2986.7	ENSMUSG00000024197.9	3560	4478	2821	3803	2442	2372	2860	3135.57	-0.377699	0.0852609	-4.42992	9.42687e-06	0.000149586	Plin3
851.327	929.076	812.223	773.908	1168.61	1035.16	981.642	ENSMUSG00000024211.15	906	1127	691	840	1104	974	940	935.993	0.339742	0.119621	2.84015	0.00450922	0.0258948	Grm8
2273.02	2125.25	2186.3	2366.87	1806.9	1650.52	2066.67	ENSMUSG00000024232.1	2419	2578	1860	2569	1707	1553	1979	2067.93	-0.273693	0.100266	-2.72965	0.00634007	0.033808	Bambi
1739.3	1732.02	1684.39	1796.57	974.903	1238.16	1226.01	ENSMUSG00000024256.6	1851	2101	1433	1950	921	1165	1174	1484.48	-0.600301	0.110148	-5.44997	5.03786e-08	1.58919e-06	Adcyap1
1919.71	1794.67	1804.29	1801.18	1477.7	1367.82	1313.73	ENSMUSG00000024273.7	2043	2177	1535	1955	1396	1287	1258	1639.87	-0.376671	0.0759089	-4.96215	6.9717e-07	1.58608e-05	2700062C07Rik
194.509	163.227	165.736	199.926	243.461	430.432	335.22	ENSMUSG00000024300.16	207	198	141	217	230	405	321	247.502	0.931568	0.251256	3.70765	0.000209194	0.00216633	Myo1f
3103.68	3071.64	3253.59	3175.78	2848.49	2524.14	2520.94	ENSMUSG00000024325.8	3303	3726	2768	3447	2691	2375	2414	2928.32	-0.267022	0.0722633	-3.69513	0.000219774	0.00225737	Ring1
32.8879	29.6777	25.8595	30.4035	98.4429	69.0817	98.1642	ENSMUSG00000024353.4	35	36	22	33	93	65	94	54.9311	1.62427	0.367246	4.42284	9.74102e-06	0.000153469	Mzb1
2524.85	2802.07	2730.53	2785.15	2057.77	1687.72	1963.28	ENSMUSG00000024357.9	2687	3399	2323	3023	1944	1588	1880	2364.48	-0.543125	0.0870458	-6.23953	4.3889e-10	2.09117e-08	Sil1
210.483	163.227	179.841	239.543	262.514	379.418	312.246	ENSMUSG00000024397.14	224	198	153	260	248	357	299	249.61	0.711526	0.234654	3.03223	0.00242754	0.015976	Aif1
225.517	487.208	270.349	275.474	135.491	172.173	174.398	ENSMUSG00000024421.16	240	591	230	299	128	162	167	248.659	-1.10191	0.28295	-3.89438	9.84521e-05	0.00114496	Lama3
66.7155	106.345	14.1052	83.84	221.232	378.355	223.48	ENSMUSG00000024437.6	71	129	12	91	209	356	214	156.296	2.00263	0.559627	3.5785	0.000345567	0.00328595	Gm8615
386.198	319.035	287.981	496.591	164.072	230.627	269.429	ENSMUSG00000024451.8	411	387	245	539	155	217	258	307.705	-0.733599	0.275092	-2.66674	0.00765905	0.0391941	Arap3
5699.95	5899.26	5545.68	4612.12	4649.05	4390.41	4326.53	ENSMUSG00000024457.16	6066	7156	4718	5006	4392	4131	4143	5017.57	-0.26466	0.0928043	-2.85181	0.00434716	0.0251373	Trim26
712.258	823.555	679.399	763.773	1188.72	982.023	1052.65	ENSMUSG00000024486.5	758	999	578	829	1123	924	1008	886.055	0.506024	0.123196	4.10748	3.99996e-05	0.000532836	Hbegf
111.819	135.198	84.6311	181.5	228.642	458.065	248.543	ENSMUSG00000024521.7	119	164	72	197	216	431	238	206.914	1.21706	0.364154	3.34215	0.000831326	0.00676893	Pmaip1
2553.98	2614.11	2384.95	2395.43	1929.69	1943.85	2125.15	ENSMUSG00000024558.12	2718	3171	2029	2600	1823	1829	2035	2278.17	-0.302415	0.075963	-3.98109	6.86004e-05	0.000844004	Mapk4
23557.1	21705.1	22838.6	22412.9	16550.1	18343.9	17743.7	ENSMUSG00000024563.15	25070	26329	19430	24327	15635	17260	16991	20450.2	-0.347032	0.0503056	-6.89848	5.25624e-12	3.92045e-10	Smad2
2115.16	2705.61	2213.34	2308.82	1864.06	2180.86	1601.96	ENSMUSG00000024570.6	2251	3282	1883	2506	1761	2052	1534	2141.4	-0.356715	0.127736	-2.79259	0.00522874	0.0290523	Rbfa
10174.6	10311.3	10183.9	10174.1	8515.84	8985.94	7953.39	ENSMUSG00000024571.14	10828	12508	8664	11043	8045	8455	7616	9471.31	-0.268911	0.0548532	-4.90237	9.46887e-07	2.07927e-05	Gm16286
1891.53	1640.52	1861.88	1850.01	1465	1384.82	1515.28	ENSMUSG00000024592.15	2013	1990	1584	2008	1384	1303	1451	1658.43	-0.293154	0.0860431	-3.40706	0.000656677	0.00557813	C330018D20Rik
8633.55	9379.79	9531.57	9109.08	13336.4	13185	11750.5	ENSMUSG00000024593.15	9188	11378	8109	9887	12599	12406	11252	10703.7	0.44988	0.0600021	7.49775	6.49245e-14	6.63394e-12	Megf10
63680.4	70430.9	68117.4	66667.5	58962	54531	52130.4	ENSMUSG00000024608.10	67770	85435	57951	72361	55702	51309	49919	62074.2	-0.309252	0.0532394	-5.80871	6.29557e-09	2.35777e-07	Rps14
3046.36	3253.83	3109.02	3284.5	2349.93	2223.37	2676.54	ENSMUSG00000024620.11	3242	3947	2645	3565	2220	2092	2563	2849.08	-0.412399	0.0832278	-4.95506	7.23089e-07	1.63663e-05	Pdgfrb
2318.13	2406.36	2029.97	3170.26	3217.92	4028	3528.69	ENSMUSG00000024621.15	2467	2919	1727	3441	3040	3790	3379	2957.05	0.501791	0.15214	3.29822	0.000973008	0.00769225	Csf1r
3345.17	3450.85	3302.96	2984.15	4954.96	4328.77	4359.95	ENSMUSG00000024647.14	3560	4186	2810	3239	4681	4073	4175	3818.12	0.48648	0.0833002	5.84008	5.21747e-09	1.97493e-07	Cbln2
3397.79	3154.08	3344.1	3251.33	2867.55	2602.79	2648.34	ENSMUSG00000024683.5	3616	3826	2845	3529	2709	2449	2536	3038	-0.263586	0.0646324	-4.07823	4.53806e-05	0.000594216	Mrpl16
8395.82	9189.36	9831.31	9601.98	12401.7	11295.4	12025.1	ENSMUSG00000024691.13	8935	11147	8364	10422	11716	10628	11515	10391.5	0.31995	0.0531109	6.02418	1.6997e-09	7.29293e-08	Fam111a
1810.71	2026.33	1817.22	1886.86	2417.67	2276.51	2207.65	ENSMUSG00000024769.7	1927	2458	1546	2048	2284	2142	2114	2063.28	0.267232	0.0762498	3.50469	0.000457146	0.00415688	Cdc42bpg
5770.42	5456.57	5388.18	5484.61	6236.84	6440.54	6995.76	ENSMUSG00000024795.10	6141	6619	4584	5953	5892	6060	6699	5967.56	0.268689	0.0576504	4.66066	3.15201e-06	5.87124e-05	Kif20b
227.396	439.394	117.543	176.893	543.024	400.674	643.289	ENSMUSG00000024887.9	242	533	100	192	513	377	616	364.031	1.10949	0.412744	2.68809	0.00718629	0.03737	Asah2
62.9569	433.624	74.0522	118.85	24.3461	32.9467	87.7212	ENSMUSG00000024899.6	67	526	63	129	23	31	84	119.214	-2.11274	0.672576	-3.14126	0.00168222	0.0120099	Papss2
1523.18	1737.79	1722.01	1674.04	2293.83	2231.87	2101.13	ENSMUSG00000024901.14	1621	2108	1465	1817	2167	2100	2012	1897.69	0.368234	0.0690063	5.33623	9.48971e-08	2.80049e-06	Peli3
3062.33	2891.92	3090.21	3478.9	1563.44	2042.69	1829.61	ENSMUSG00000024907.6	3259	3508	2629	3776	1477	1922	1752	2565.59	-0.79948	0.113966	-7.01506	2.2985e-12	1.83849e-10	Gal
4129.78	3759.17	3853.06	4136.72	2942.7	2710.13	2604.48	ENSMUSG00000024909.14	4395	4560	3278	4490	2780	2550	2494	3448.01	-0.508824	0.0721195	-7.05529	1.72244e-12	1.40961e-10	Efemp2
15538.1	17573.3	16605.3	16325.8	21030.8	20420.6	19262.1	ENSMUSG00000024924.14	16536	21317	14127	17720	19868	19214	18445	18108	0.265481	0.051114	5.19391	2.05921e-07	5.49029e-06	Vldlr
1105.03	1521.81	1106.08	1081.63	2335.11	1893.9	1897.49	ENSMUSG00000024935.10	1176	1846	941	1174	2206	1782	1817	1563.01	0.722689	0.152241	4.747	2.06461e-06	4.07646e-05	Slc1a1
6929.01	6547.22	6610.63	6830.66	4825.82	5003.64	5275.8	ENSMUSG00000024960.8	7374	7942	5624	7414	4559	4708	5052	6003.25	-0.404096	0.0528909	-7.64017	2.16933e-14	2.41178e-12	Plcb3
160.681	421.258	243.314	199.005	714.505	751.396	862.592	ENSMUSG00000024992.12	171	511	207	216	675	707	826	478.964	1.42826	0.263186	5.42681	5.73691e-08	1.77915e-06	Pde6c
4664.45	5179.58	5049.65	5057.12	3913.37	3863.26	3929.7	ENSMUSG00000025089.15	4964	6283	4296	5489	3697	3635	3763	4522.45	-0.385204	0.0446846	-8.62051	6.66563e-18	1.12218e-15	Gfra1
9344.87	8755.74	9553.91	9007.73	7048.73	7792.42	7224.46	ENSMUSG00000025094.7	9945	10621	8128	9777	6659	7332	6918	8389.69	-0.30769	0.059115	-5.20494	1.94055e-07	5.20532e-06	Slc18a2
6064.53	5850.62	5421.09	5210.06	8846.1	7384.3	7050.07	ENSMUSG00000025128.7	6454	7097	4612	5655	8357	6948	6751	6546.68	0.498098	0.0915933	5.43815	5.38352e-08	1.68433e-06	Bhlhe22
4136.36	4844.06	4430.2	4447.2	4181.18	3212.83	3042.04	ENSMUSG00000025140.15	4402	5876	3769	4827	3950	3023	2913	4041.98	-0.395028	0.115791	-3.41156	0.000645917	0.00550259	Pycr1
14592.8	15986.4	15196	17248	22432.3	19160.1	17145.3	ENSMUSG00000025161.16	15530	19392	12928	18721	21192	18028	16418	17394.4	0.278302	0.0932618	2.98409	0.0028442	0.0181374	Slc16a3
4824.19	4949.58	4496.02	4663.71	5645.12	5670.01	6324.28	ENSMUSG00000025178.8	5134	6004	3825	5062	5333	5335	6056	5224.7	0.321693	0.0683138	4.70906	2.48867e-06	4.78697e-05	Pi4k2a
1638.76	1546.54	1370.55	1597.57	1014.07	838.546	1103.82	ENSMUSG00000025188.15	1744	1876	1166	1734	958	789	1057	1301.41	-0.611394	0.124047	-4.92871	8.27725e-07	1.84278e-05	Hps1
6888.61	6980.85	6927.99	6871.19	5705.46	5835.81	5276.85	ENSMUSG00000025212.16	7331	8468	5894	7458	5390	5491	5053	6355.25	-0.305248	0.0536455	-5.6901	1.26968e-08	4.43559e-07	Sfxn3
144.707	169.822	149.28	141.883	71.9798	96.7144	84.5883	ENSMUSG00000025213.11	154	206	127	154	68	91	81	122.711	-0.865366	0.248896	-3.47682	0.000507395	0.00450714	Kazald1
109.94	192.08	202.174	230.33	41.2825	79.7097	52.215	ENSMUSG00000025229.15	117	233	172	250	39	75	50	129.676	-1.85072	0.303432	-6.0993	1.06532e-09	4.71973e-08	Pitx3
2678.02	3079.06	2943.28	3120.51	4586.59	4457.36	4490.49	ENSMUSG00000025262.8	2850	3735	2504	3387	4333	4194	4300	3622.19	0.565168	0.0520447	10.8593	1.80187e-27	8.60854e-25	Fam120c
7748.39	5773.13	5580.95	5541.73	1791.03	1579.31	2810.21	ENSMUSG00000025278.8	8246	7003	4748	6015	1692	1486	2691	4403.54	-1.45084	0.26622	-5.44977	5.04347e-08	1.58919e-06	Flnb
2541.77	2687.48	2290.92	2358.58	3426.45	3115.05	3348.02	ENSMUSG00000025283.15	2705	3260	1949	2560	3237	2931	3206	2824.04	0.429729	0.0831784	5.16635	2.38706e-07	6.21443e-06	Sat1
2531.43	2335.47	2478.98	2407.41	1961.45	1992.74	2010.28	ENSMUSG00000025287.15	2694	2833	2109	2613	1853	1875	1925	2245.39	-0.275164	0.0607311	-4.53086	5.87427e-06	0.000100717	Acot9
4782.84	4861.37	4823.97	4511.7	5834.6	5798.61	5406.34	ENSMUSG00000025316.16	5090	5897	4104	4897	5512	5456	5177	5145.63	0.26336	0.0582193	4.52359	6.07985e-06	0.000103439	Banp
13.1552	239.07	12.9297	34.0888	10.5853	12.7535	19.8417	ENSMUSG00000025333.10	14	290	11	37	10	12	19	48.9178	-2.7309	0.916595	-2.9794	0.00288818	0.0183847	Gpr143
70082.3	73473.7	70374.2	71360.7	64052.5	59649.4	55421	ENSMUSG00000025362.5	74583	89126	59871	77455	60511	56125	53070	66344.8	-0.264811	0.0566523	-4.67432	2.94929e-06	5.54623e-05	Rps26
7161.11	6547.22	6490.73	6603.09	4436.28	5316.1	5420.96	ENSMUSG00000025366.7	7621	7942	5522	7167	4191	5002	5191	5996.5	-0.372351	0.0801642	-4.64485	3.40316e-06	6.29265e-05	Esyt1
313.845	236.597	138.701	121.614	661.579	347.534	379.081	ENSMUSG00000025386.2	334	287	118	132	625	327	363	314.136	1.47912	0.329147	4.49379	6.99658e-06	0.000116788	Pde6g
7.51724	145.915	86.9819	132.67	10.5853	2.12559	59.5251	ENSMUSG00000025389.7	8	177	74	144	10	2	57	63.6172	-2.33914	0.839967	-2.7848	0.00535614	0.0296525	Mip
4628.74	5172.98	4960.32	4958.54	6484.53	6129.14	5604.76	ENSMUSG00000025422.8	4926	6275	4220	5382	6126	5767	5367	5419.86	0.271412	0.0663078	4.09322	4.25427e-05	0.000562895	Agap2
1494.05	1583.63	1476.34	1458.45	1242.71	1174.39	1305.37	ENSMUSG00000025464.15	1590	1921	1256	1583	1174	1105	1250	1390.71	-0.280134	0.0836501	-3.34887	0.000811406	0.00664653	Paox
779.913	940.617	776.96	848.534	1518.98	1298.74	1120.53	ENSMUSG00000025468.15	830	1141	661	921	1435	1222	1073	1040.61	0.616609	0.138927	4.43837	9.06425e-06	0.000144872	Caly
68.5948	59.3553	57.5961	57.1217	81.5065	126.473	156.645	ENSMUSG00000025473.16	73	72	49	62	77	119	150	86.756	1.06652	0.34198	3.11867	0.00181672	0.0127134	Adam8
3843.19	3706.41	3674.4	4035.37	2638.91	3048.1	3596.57	ENSMUSG00000025510.14	4090	4496	3126	4380	2493	2868	3444	3506.13	-0.298376	0.110054	-2.71119	0.00670427	0.0353238	Cd151
4045.21	4113.66	3991.76	3853.88	3423.27	3259.59	3250.9	ENSMUSG00000025538.15	4305	4990	3396	4183	3234	3067	3113	3705.47	-0.267885	0.0558557	-4.79602	1.61846e-06	3.30365e-05	Sumf2
1212.15	1067.57	1168.38	1230.88	814.007	799.222	935.692	ENSMUSG00000025545.9	1290	1295	994	1336	769	752	896	1032.56	-0.443109	0.109052	-4.06328	4.83883e-05	0.000625264	Clybl
1999.59	2380.81	2095.79	1951.35	3133.24	2769.65	2793.5	ENSMUSG00000025558.15	2128	2888	1783	2118	2960	2606	2675	2446.27	0.4355	0.0962714	4.52367	6.07772e-06	0.000103439	Dock9
2949.58	3591	3446.36	3348.07	4496.62	4437.17	4094.7	ENSMUSG00000025582.4	3139	4356	2932	3634	4248	4175	3921	3766.21	0.32684	0.0628285	5.20209	1.97058e-07	5.27788e-06	Nptx1
378.681	460.004	358.507	426.57	945.264	585.6	579.586	ENSMUSG00000025727.8	403	558	305	463	893	551	555	533.459	0.759803	0.21986	3.45585	0.000548562	0.00479808	A930017K11Rik
7590.53	7546.37	7861.28	7725.26	6844.43	6306.63	5956.69	ENSMUSG00000025728.15	8078	9154	6688	8385	6466	5934	5704	7118.74	-0.275654	0.0619301	-4.45105	8.54503e-06	0.000138072	Pigq
1651.91	1661.95	1694.97	1561.63	2136.11	1962.98	1938.22	ENSMUSG00000025762.14	1758	2016	1442	1695	2018	1847	1856	1801.11	0.296125	0.0771919	3.83622	0.000124942	0.0014014	Larp1b
618.293	980.188	694.68	740.74	344.021	352.848	446.96	ENSMUSG00000025780.7	658	1189	591	804	325	332	428	596.819	-1.07982	0.18169	-5.9432	2.79508e-09	1.13323e-07	Itih5
8159.02	8174.55	8359.67	8086.41	10180.9	10176.3	9713.03	ENSMUSG00000025892.15	8683	9916	7112	8777	9618	9575	9301	8978.55	0.288679	0.0420053	6.87245	6.31097e-12	4.68735e-10	Gria4
152.224	433.624	283.279	226.644	1729.63	1106.37	1174.84	ENSMUSG00000025900.11	162	526	241	246	1634	1041	1125	729.516	2.08573	0.253407	8.23074	1.86066e-16	2.69598e-14	Rp1
278.138	300.074	298.56	267.182	367.309	388.983	392.657	ENSMUSG00000025909.16	296	364	254	290	347	366	376	327.557	0.408697	0.143146	2.8551	0.00430231	0.0249514	Sntg1
25405.4	29969.5	27850.7	26374.6	43980.7	39919.7	38304.9	ENSMUSG00000025927.13	27037	36354	23694	28627	41549	37561	36680	33115.1	0.537457	0.0671442	8.00452	1.19937e-15	1.53632e-13	Tfap2b
3777.41	4348.6	3756.68	3823.47	5111.62	4882.48	4939.54	ENSMUSG00000025964.15	4020	5275	3196	4150	4829	4594	4730	4377.12	0.323363	0.0712552	4.53809	5.67654e-06	9.77137e-05	Adam23
56317.3	58402.4	60349	59100.7	52891.4	48329.6	46752.3	ENSMUSG00000025967.16	59934	70844	51342	64148	49967	45474	44769	54591.8	-0.265321	0.0523455	-5.06865	4.00656e-07	9.71523e-06	Eef1b2
3963.46	3705.59	3568.61	3365.58	5233.35	4983.45	5205.83	ENSMUSG00000026003.5	4218	4495	3036	3653	4944	4689	4985	4289.41	0.535437	0.0585872	9.13915	6.29444e-20	1.48356e-17	Acadl
2608.48	2395.65	2310.9	2303.3	3296.25	3180.95	3669.67	ENSMUSG00000026004.15	2776	2906	1966	2500	3114	2993	3514	2823.6	0.533365	0.0741915	7.18903	6.52554e-13	5.7105e-11	Kansl1l
1040.2	1235.75	1163.68	956.329	1563.44	1534.68	1457.84	ENSMUSG00000026018.12	1107	1499	990	1038	1477	1444	1396	1278.84	0.441088	0.114242	3.86099	0.000112929	0.00128624	Ica1l
22173	24101.6	22232.1	22074.8	33428.3	29266.2	28001.9	ENSMUSG00000026028.12	23597	29236	18914	23960	31580	27537	26814	25896.8	0.406798	0.0718441	5.66223	1.49418e-08	5.11872e-07	Trak2
3628.01	3316.48	3112.54	3200.66	4037.22	4401.04	4906.12	ENSMUSG00000026034.17	3861	4023	2648	3474	3814	4141	4698	3800.29	0.47037	0.0817833	5.75141	8.85003e-09	3.20578e-07	Clk1
4632.5	3922.4	4481.92	4254.65	3225.33	3307.42	3571.5	ENSMUSG00000026058.11	4930	4758	3813	4618	3047	3112	3420	3913.67	-0.324493	0.0733838	-4.42186	9.78547e-06	0.000153895	Khdrbs2
8633.55	8542.22	8387.88	8239.35	6493	7067.59	6709.63	ENSMUSG00000026100.6	9188	10362	7136	8943	6134	6650	6425	7724.74	-0.312385	0.0492704	-6.34023	2.29424e-10	1.16538e-08	Mstn
1463.04	1360.23	1308.26	1299.06	1875.71	1686.66	1682.37	ENSMUSG00000026109.14	1557	1650	1113	1410	1772	1587	1611	1525.04	0.402181	0.0808562	4.97402	6.55782e-07	1.50941e-05	Tmeff2
647.422	925.779	735.82	797.862	1455.47	1249.85	1222.87	ENSMUSG00000026114.14	689	1123	626	866	1375	1176	1171	1005.01	0.673574	0.126243	5.33553	9.5264e-08	2.80664e-06	Cnga3
7476.83	10243.7	7956.49	8053.24	12285.3	12941.7	11688.8	ENSMUSG00000026163.17	7957	12426	6769	8741	11606	12177	11193	10092.3	0.491403	0.0970434	5.06374	4.11104e-07	9.94128e-06	Sphkap
34340.6	57695.9	37895.9	41826	16065.3	21681	24502.4	ENSMUSG00000026185.8	36546	69987	32240	45398	15177	20400	23463	33429.6	-1.14247	0.256962	-4.44606	8.74613e-06	0.00014055	Igfbp5
6755.18	5877	6263.87	6046.61	4988.83	4826.15	4934.32	ENSMUSG00000026187.8	7189	7129	5329	6563	4713	4541	4725	5670.28	-0.301739	0.0479015	-6.29915	2.9928e-10	1.47364e-08	Xrcc5
3069.85	2938.91	2637.67	2636.81	3407.4	3603.94	3537.04	ENSMUSG00000026207.16	3267	3565	2244	2862	3219	3391	3387	3118.8	0.360125	0.0685108	5.25646	1.46852e-07	4.12703e-06	Speg
8813.96	9622.99	9207.15	9705.17	12198.5	14087.4	11839.2	ENSMUSG00000026249.10	9380	11673	7833	10534	11524	13255	11337	10782	0.417849	0.0715287	5.84171	5.16692e-09	1.95999e-07	Serpine2
3.75862	159.105	14.1052	18.4264	2.11705	6.37677	3.1329	ENSMUSG00000026253.14	4	193	12	20	2	6	3	29.5746	-4.04751	1.04328	-3.87961	0.000104625	0.0012088	Chrng
1464.92	1728.72	1620.92	1907.13	1232.12	1296.61	1247.94	ENSMUSG00000026278.14	1559	2097	1379	2070	1164	1220	1195	1499.77	-0.477932	0.0892018	-5.35788	8.42036e-08	2.5143e-06	Bok
7129.16	7346.87	7077.27	6278.79	11149.5	9527.96	10641.4	ENSMUSG00000026305.15	7587	8912	6021	6815	10533	8965	10190	8450.13	0.597204	0.0804847	7.4201	1.17032e-13	1.15498e-11	Lrrfip1
130.612	96.4524	122.245	96.7384	69.8627	59.5165	61.6137	ENSMUSG00000026387.15	139	117	104	105	66	56	59	91.0058	-0.719637	0.280133	-2.56891	0.0102018	0.0488721	Sctr
392.776	443.516	330.296	368.527	512.327	549.465	512.751	ENSMUSG00000026389.16	418	538	281	400	484	517	491	444.237	0.459353	0.154441	2.97429	0.00293663	0.0186394	Steap3
89.2672	78.3161	74.0522	89.3679	124.906	145.603	122.183	ENSMUSG00000026395.16	95	95	63	97	118	137	117	103.385	0.697769	0.254036	2.74673	0.00601918	0.032469	Ptprc
7124.46	6499.41	6659.99	5913.94	9527.79	9034.82	7948.16	ENSMUSG00000026421.14	7582	7884	5666	6419	9001	8501	7611	7529.8	0.475164	0.0799307	5.9447	2.76958e-09	1.12547e-07	Csrp1
1383.17	1171.44	1327.06	1082.55	1544.39	1973.61	1766.96	ENSMUSG00000026429.8	1472	1421	1129	1175	1459	1857	1692	1464.17	0.562608	0.121968	4.61277	3.97343e-06	7.1788e-05	Ube2t
3291.61	2658.62	2778.72	2808.18	2765.93	3690.03	3657.14	ENSMUSG00000026447.16	3503	3225	2364	3048	2613	3472	3502	3092.89	0.294669	0.111962	2.63186	0.00849179	0.0422605	Pik3c2b
616.414	546.564	634.733	492.905	747.319	950.139	703.858	ENSMUSG00000026452.15	656	663	540	535	706	894	674	670.276	0.521911	0.162303	3.21565	0.0013015	0.0097817	Syt2
1988.31	2064.25	1935.94	1902.52	2653.72	2873.8	2211.83	ENSMUSG00000026458.13	2116	2504	1647	2065	2507	2704	2118	2232.91	0.39051	0.10567	3.69558	0.000219389	0.00225473	Ppfia4
178.534	245.665	198.648	242.307	51.8678	59.5165	109.651	ENSMUSG00000026471.14	190	298	169	263	49	56	105	155.17	-1.63581	0.323436	-5.0576	4.24575e-07	1.0239e-05	Mr1
2869.71	2595.15	2684.69	2970.33	2229.26	2070.33	2510.5	ENSMUSG00000026482.13	3054	3148	2284	3224	2106	1948	2404	2561.42	-0.276703	0.094451	-2.92959	0.00339411	0.0208967	Rgl1
6329.51	6352.67	6631.78	6080.7	4181.18	5945.28	4146.91	ENSMUSG00000026511.7	6736	7706	5642	6600	3950	5594	3971	5666.86	-0.417565	0.127693	-3.27006	0.00107523	0.00836649	Srp9
6493.95	7706.3	6711.71	6695.22	11546.4	9815.98	8753.32	ENSMUSG00000026547.15	6911	9348	5710	7267	10908	9236	8382	8246.13	0.512167	0.102102	5.01623	5.26948e-07	1.23868e-05	Tagln2
13766.9	12710.3	13725.5	13176.7	7720.89	10531.2	9215.94	ENSMUSG00000026556.15	14651	15418	11677	14302	7294	9909	8825	11549.6	-0.528133	0.0990966	-5.32948	9.8494e-08	2.89697e-06	Vangl2
4910.64	5783.02	5022.62	4756.77	7173.63	6964.5	6634.44	ENSMUSG00000026576.12	5226	7015	4273	5163	6777	6553	6353	5892.23	0.416222	0.0803127	5.18253	2.189e-07	5.79266e-06	Atp1b1
208.603	707.318	253.893	346.416	83.6236	129.661	222.436	ENSMUSG00000026586.16	222	858	216	376	79	122	213	278.85	-1.58669	0.428749	-3.70074	0.000214975	0.00221969	Prrx1
64.8362	65.126	63.4733	68.1776	25.4046	31.8839	26.1075	ENSMUSG00000026589.14	69	79	54	74	24	30	25	49.287	-1.23938	0.36455	-3.39977	0.000674436	0.00570704	Sec16b
24903.7	23682	24927.4	23638.3	29904.4	29887.9	30819.4	ENSMUSG00000026594.14	26503	28727	21207	25657	28251	28122	29512	26823.3	0.32695	0.0384269	8.50836	1.76415e-17	2.88749e-15	Ralgps2
394.655	539.144	440.787	491.063	835.177	948.014	991.04	ENSMUSG00000026609.15	420	654	375	533	789	892	949	662.84	0.912648	0.130746	6.98033	2.94494e-12	2.28323e-10	Ush2a
1999.59	2145.86	2152.21	2085.86	2561.63	3272.35	3036.82	ENSMUSG00000026614.6	2128	2603	1831	2264	2420	3079	2908	2464.9	0.474682	0.0977385	4.85666	1.19383e-06	2.55798e-05	Slc30a10
12587.6	13059	12561.8	12098.8	19183.7	18455.4	19449	ENSMUSG00000026640.12	13396	15841	10687	13132	18123	17365	18624	15342.2	0.597784	0.0458805	13.0292	8.35102e-39	7.02957e-36	Plxna2
11230.8	10540.5	11246.5	10655	8618.52	8841.4	9033.19	ENSMUSG00000026655.14	11952	12786	9568	11565	8142	8319	8650	10023.7	-0.291864	0.0457314	-6.38214	1.74632e-10	9.16014e-09	Fam107b
877.638	736.171	838.083	746.268	531.38	709.947	480.378	ENSMUSG00000026659.13	934	893	713	810	502	668	460	702.838	-0.429926	0.165453	-2.59847	0.00936394	0.0456751	Dusp12
4283.89	4122.72	4215.1	4010.5	2864.37	3111.87	3132.9	ENSMUSG00000026675.12	4559	5001	3586	4353	2706	2928	3000	3677.33	-0.438641	0.0602999	-7.27432	3.48172e-13	3.1725e-11	Hsd17b7
8196.61	7607.38	8072.86	7771.32	5945.74	5812.43	5687.26	ENSMUSG00000026687.14	8723	9228	6868	8435	5617	5469	5446	7013.37	-0.426413	0.0463998	-9.18997	3.9296e-20	9.38696e-18	Aldh9a1
1030.8	909.291	896.854	837.478	644.642	635.552	670.44	ENSMUSG00000026723.10	1097	1103	763	909	609	598	642	803.58	-0.438414	0.0960555	-4.56417	5.01475e-06	8.76812e-05	Trdmt1
5897.27	6132.56	6068.75	6342.36	8656.63	9371.73	8606.07	ENSMUSG00000026773.19	6276	7439	5163	6884	8178	8818	8241	7296.48	0.522202	0.0528865	9.87402	5.39554e-23	1.83417e-20	Pfkfb3
2211.95	2358.55	2342.63	2303.3	3039.03	2793.03	2730.84	ENSMUSG00000026811.18	2354	2861	1993	2500	2871	2628	2615	2539.9	0.289782	0.0669353	4.32929	1.49592e-05	0.000222774	St6galnac6
1807.9	2203.57	1891.27	1517.41	3701.67	3211.77	3425.3	ENSMUSG00000026826.13	1924	2673	1609	1647	3497	3022	3280	2536.98	0.881108	0.130394	6.75728	1.40608e-11	9.67131e-10	Nr4a2
33.8276	59.3553	36.4384	73.7055	153.486	78.6469	122.183	ENSMUSG00000026840.14	36	72	31	80	145	74	117	79.6633	1.05743	0.406846	2.59909	0.00934704	0.0456178	Lamc3
2623.52	4152.4	2618.86	2935.32	1534.86	1961.92	2363.25	ENSMUSG00000026879.14	2792	5037	2228	3186	1450	1846	2263	2598.59	-0.728252	0.27248	-2.67268	0.0075248	0.0387012	Gsn
241.491	263.802	244.49	285.609	612.887	584.538	473.068	ENSMUSG00000026904.17	257	320	208	310	579	550	453	386.555	1.07148	0.163969	6.53464	6.37626e-11	3.70767e-09	Slc4a10
48845.1	45923.7	44684	47945.4	54223	57684.3	57813.5	ENSMUSG00000026923.15	51982	55707	38015	52040	51225	54276	55361	51017	0.29267	0.0449667	6.50859	7.586e-11	4.31182e-09	Notch1
838.172	985.134	941.52	889.072	1057.47	1165.89	1167.53	ENSMUSG00000026932.14	892	1195	801	965	999	1097	1118	1006.4	0.267847	0.0948246	2.82466	0.00473315	0.026851	Nacc2
239.612	211.866	218.63	221.116	453.049	335.843	327.91	ENSMUSG00000026946.9	255	257	186	240	428	316	314	286.861	0.777557	0.191181	4.06713	4.75951e-05	0.000616818	Nmi
39.4655	630.651	51.719	55.2791	23.2876	26.5699	43.8606	ENSMUSG00000026950.17	42	765	44	60	22	25	42	124.405	-2.97718	1.12887	-2.63732	0.00835638	0.0417985	Neb
1346.53	1579.51	1397.59	1469.5	2316.06	2031	1572.72	ENSMUSG00000026959.13	1433	1916	1189	1595	2188	1911	1506	1673.27	0.412309	0.139875	2.94769	0.0032016	0.0199628	Grin1
6817.2	7185.29	7144.27	6658.37	9279.04	9085.84	8377.37	ENSMUSG00000027035.10	7255	8716	6078	7227	8766	8549	8022	7792.48	0.349613	0.0594201	5.88375	4.01082e-09	1.56166e-07	Cers6
2998.44	2609.16	2664.7	2786.99	2391.21	2313.71	2004.01	ENSMUSG00000027071.14	3191	3165	2267	3025	2259	2177	1919	2538.32	-0.264891	0.0844797	-3.13555	0.00171531	0.0121675	P2rx3
679.37	657.031	682.926	814.446	1514.75	1107.43	882.433	ENSMUSG00000027076.10	723	797	581	884	1431	1042	845	905.484	0.701823	0.195642	3.58729	0.00033413	0.0031962	Timm10
3273.76	5417.82	1964.15	2626.68	533.497	726.952	1590.47	ENSMUSG00000027204.13	3484	6572	1671	2851	504	684	1523	2304.76	-1.81181	0.627511	-2.8873	0.00388567	0.0231036	Fbn1
8692.75	12515.7	10146.3	9888.51	21752.7	15958.9	16343.3	ENSMUSG00000027210.20	9251	15182	8632	10733	20550	15016	15650	13614	0.731687	0.186275	3.92799	8.56582e-05	0.00102295	Meis2
5616.32	6131.74	5589.18	6393.95	4805.71	4312.82	4306.69	ENSMUSG00000027217.13	5977	7438	4755	6940	4540	4058	4124	5308.06	-0.432653	0.0738253	-5.8605	4.61479e-09	1.76189e-07	Tspan18
23252.7	23514.6	24490.1	23524	16827.4	20114.5	17198.6	ENSMUSG00000027220.2	24746	28524	20835	25533	15897	18926	16469	21274.6	-0.401779	0.0703181	-5.71373	1.10527e-08	3.90759e-07	Syt13
3181.67	3587.7	3446.36	3666.85	4477.57	4036.5	4984.44	ENSMUSG00000027253.15	3386	4352	2932	3980	4230	3798	4773	3911.58	0.33487	0.0846322	3.95677	7.59689e-05	0.000919167	Lrp4
2287.12	1769.94	1776.08	1946.75	1260.7	1145.69	1370.12	ENSMUSG00000027287.14	2434	2147	1511	2113	1191	1078	1312	1650.92	-0.540557	0.0943494	-5.72931	1.00837e-08	3.60101e-07	Snap23
280.017	325.63	279.753	289.294	550.434	455.939	382.214	ENSMUSG00000027316.15	298	395	238	314	520	429	366	366.183	0.632481	0.183788	3.44137	0.000578783	0.00502266	Gfra4
5108.9	4923.2	4935.64	5189.79	7563.17	6746.63	6603.11	ENSMUSG00000027329.9	5437	5972	4199	5633	7145	6348	6323	5867.2	0.474683	0.0666996	7.11672	1.10525e-12	9.43837e-11	Spef1
259.345	314.913	226.858	234.015	553.609	469.756	480.378	ENSMUSG00000027347.18	276	382	193	254	523	442	460	362.696	0.951002	0.184613	5.15132	2.58663e-07	6.60749e-06	Rasgrp1
270.621	309.967	251.542	278.238	449.874	408.113	450.093	ENSMUSG00000027359.16	288	376	214	302	425	384	431	345.493	0.635933	0.152618	4.16684	3.08858e-05	0.000424547	Slc27a2
515.87	730.401	524.242	531.601	483.746	346.471	418.764	ENSMUSG00000027386.9	549	886	446	577	457	326	401	507.299	-0.517724	0.194046	-2.66805	0.00762923	0.0390854	Fbln7
1087.18	1296.75	1251.83	1275.1	866.933	1020.28	1007.75	ENSMUSG00000027408.7	1157	1573	1065	1384	819	960	965	1115.12	-0.401743	0.0970053	-4.14146	3.45108e-05	0.000468187	Cpxm1
9732.94	9960.16	9821.9	11051.2	8899.03	7332.23	7718.42	ENSMUSG00000027422.15	10358	12082	8356	11995	8407	6899	7391	9216.56	-0.364563	0.0824447	-4.4219	9.78345e-06	0.000153895	Rrbp1
3008.77	2131.85	2400.23	2451.63	1128.39	1240.28	1587.34	ENSMUSG00000027478.15	3202	2586	2042	2661	1066	1167	1520	1992.64	-0.819582	0.130842	-6.26392	3.75416e-10	1.80823e-08	Dnmt3b
297.871	251.436	300.91	292.979	354.606	412.365	382.214	ENSMUSG00000027489.15	317	305	256	318	335	388	366	327.483	0.445595	0.157557	2.82815	0.00468177	0.0266536	Necab3
2924.21	2806.19	2770.49	3202.5	2241.96	2055.45	2325.66	ENSMUSG00000027495.4	3112	3404	2357	3476	2118	1934	2227	2618.06	-0.406838	0.0861919	-4.72014	2.35682e-06	4.56315e-05	Fam210b
23066.6	18571.6	20511.3	24584.5	16672.8	11774.7	13775.4	ENSMUSG00000027502.11	24548	22528	17450	26684	15751	11079	13191	18422.4	-0.592524	0.188933	-3.13617	0.00171172	0.0121585	Rtfdc1
50.7414	187.959	55.2453	92.1318	35.9899	38.2606	49.0821	ENSMUSG00000027524.9	54	228	47	100	34	36	47	72.7728	-1.44775	0.497587	-2.90954	0.00361955	0.0219495	Edn3
243.371	254.733	240.963	245.992	153.486	164.733	195.284	ENSMUSG00000027555.8	259	309	205	267	145	155	187	214.08	-0.530965	0.186268	-2.85055	0.00436443	0.0252042	Car13
8245.47	9134.95	8431.37	7827.52	17483.7	13639.9	12699.7	ENSMUSG00000027562.12	8775	11081	7173	8496	16517	12834	12161	11066.1	0.787159	0.111539	7.05728	1.69793e-12	1.39601e-10	Car2
4936.01	5049.33	5158.97	5120.69	4380.18	4104.52	3836.76	ENSMUSG00000027628.10	5253	6125	4389	5558	4138	3862	3674	4655.21	-0.315007	0.0626444	-5.02849	4.94357e-07	1.16985e-05	Aar2
152.224	221.758	158.683	198.083	84.6821	62.7049	134.715	ENSMUSG00000027661.4	162	269	135	215	80	59	129	144.693	-1.03764	0.330042	-3.14398	0.00166668	0.0119182	Slc2a10
350.491	461.653	346.752	400.774	498.566	549.465	596.295	ENSMUSG00000027674.16	373	560	295	435	471	517	571	457.714	0.440353	0.158896	2.77133	0.00558278	0.0306481	Pex5l
1970.46	2014.78	2021.74	1954.12	2566.93	2514.57	2257.78	ENSMUSG00000027698.14	2097	2444	1720	2121	2425	2366	2162	2185.77	0.292999	0.0748499	3.91448	9.05992e-05	0.00106484	Nceh1
309.146	219.285	265.647	262.576	142.901	155.168	179.62	ENSMUSG00000027702.7	329	266	226	285	135	146	172	219.192	-0.643754	0.196963	-3.2684	0.00108157	0.00840025	Lrrc34
4985.81	5454.92	4617.09	5000	3488.9	3700.65	4288.94	ENSMUSG00000027712.13	5306	6617	3928	5427	3296	3482	4107	4505.19	-0.393331	0.0949098	-4.14426	3.40917e-05	0.000463568	Anxa5
2382.02	2336.29	2372.02	2221.3	2546.81	3354.18	2999.23	ENSMUSG00000027763.13	2535	2834	2018	2411	2406	3156	2872	2601.69	0.361209	0.10436	3.46117	0.00053784	0.00471832	Mbnl1
578.827	540.793	610.049	556.476	792.836	742.894	811.421	ENSMUSG00000027765.6	616	656	519	604	749	699	777	661.9	0.461422	0.109376	4.21868	2.45734e-05	0.000345572	P2ry1
2349.14	1973.57	2294.44	2320.8	1304.1	1758.93	1733.54	ENSMUSG00000027792.11	2500	2394	1952	2519	1232	1655	1660	1962.07	-0.457607	0.129245	-3.54061	0.000399205	0.00371408	Bche
3989.77	4104.59	3727.29	3640.13	6956.63	6304.5	5723.81	ENSMUSG00000027849.18	4246	4979	3171	3951	6572	5932	5481	4920.96	0.726398	0.0856252	8.48346	2.18597e-17	3.51285e-15	Syt6
1251.62	1371.77	1318.83	1196.79	1937.1	1626.08	1730.4	ENSMUSG00000027860.15	1332	1664	1122	1299	1830	1530	1657	1490.37	0.445375	0.100623	4.42616	9.59238e-06	0.000151803	Vangl1
6026.95	6196.86	4970.9	5386.95	3630.74	4041.81	5146.31	ENSMUSG00000027878.11	6414	7517	4229	5847	3430	3803	4928	5057.22	-0.369217	0.128219	-2.87959	0.0039819	0.0235475	Notch2
1216.85	1323.13	1255.36	1069.65	1785.73	1874.77	1504.84	ENSMUSG00000027895.9	1295	1605	1068	1161	1687	1764	1441	1432.9	0.501625	0.121897	4.11514	3.86947e-05	0.000518187	Kcnc4
128.733	215.988	225.683	374.977	33.8728	42.5118	103.386	ENSMUSG00000027955.16	137	262	192	407	32	40	99	160.736	-2.18323	0.436572	-5.00084	5.70811e-07	1.33116e-05	Fam198b
3005.96	2865.54	3110.19	2927.95	2312.88	2331.77	2328.79	ENSMUSG00000027957.13	3199	3476	2646	3178	2185	2194	2230	2697.58	-0.351564	0.0605417	-5.80696	6.36157e-09	2.37745e-07	Slc35a3
31752.8	23054.6	29539.8	30131.7	10549.3	13693.1	15605	ENSMUSG00000027996.13	33792	27966	25131	32705	9966	12884	14943	22046.6	-1.05384	0.199108	-5.29279	1.20467e-07	3.46259e-06	Sfrp2
4307.38	3964.44	4121.06	3780.17	4943.32	5208.76	5213.14	ENSMUSG00000028005.13	4584	4809	3506	4103	4670	4901	4992	4505.47	0.373414	0.0567658	6.57816	4.76315e-11	2.87148e-09	Gucy1b3
1486.53	1464.1	1509.25	1471.35	1982.62	1847.14	2011.32	ENSMUSG00000028020.16	1582	1776	1284	1597	1873	1738	1926	1681.76	0.394699	0.0715799	5.5141	3.50564e-08	1.12671e-06	Glrb
16.9138	496.277	19.9823	86.6039	19.0535	12.7535	20.886	ENSMUSG00000028023.16	18	602	17	94	18	12	20	96.0671	-3.51771	0.858086	-4.09949	4.14066e-05	0.000548684	Pitx2
985.698	822.731	949.749	995.024	634.057	683.378	795.756	ENSMUSG00000028028.11	1049	998	808	1080	599	643	762	838.056	-0.388293	0.132115	-2.93905	0.00329221	0.0203911	Alpk1
46.0431	577.066	72.8767	188.87	25.4046	28.6955	74.1453	ENSMUSG00000028031.6	49	700	62	205	24	27	71	144.729	-2.71065	0.666461	-4.06723	4.75756e-05	0.000616818	Dkk2
1207.46	1402.27	1250.66	1169.15	1723.28	1688.78	1723.09	ENSMUSG00000028042.15	1285	1701	1064	1269	1628	1589	1650	1452.1	0.425167	0.0920697	4.61789	3.87665e-06	7.03869e-05	Zbtb7b
1690.44	1627.33	1438.73	1708.12	1089.22	1282.79	1274.05	ENSMUSG00000028047.11	1799	1974	1224	1854	1029	1207	1220	1444.38	-0.389869	0.107018	-3.64302	0.000269463	0.00265957	Thbs3
1449.89	1524.28	1624.45	1511.88	2355.22	2066.07	2219.14	ENSMUSG00000028076.12	1543	1849	1382	1641	2225	1944	2125	1821.56	0.511639	0.0804713	6.35803	2.04359e-10	1.05319e-08	Cd1d1
1943.21	1396.5	755.802	771.144	601.243	500.577	713.257	ENSMUSG00000028125.14	2068	1694	643	837	568	471	683	954.532	-0.68876	0.240324	-2.86596	0.00415747	0.0243108	Abca4
47285.3	59976.1	63762.4	60156.6	74248.2	76894.3	74805.3	ENSMUSG00000028134.11	50322	72753	54246	65294	70143	72351	71632	65304	0.297193	0.0390293	7.61462	2.64472e-14	2.88585e-12	Ptbp2
1740.24	1756.75	1657.36	1598.49	1369.73	1434.77	1253.16	ENSMUSG00000028145.9	1852	2131	1410	1735	1294	1350	1200	1544.36	-0.305377	0.0867982	-3.51824	0.000434422	0.00398303	Them4
695.345	767.498	673.522	719.55	986.546	803.473	894.965	ENSMUSG00000028159.14	740	931	573	781	932	756	857	791.557	0.312083	0.120114	2.59822	0.00937072	0.0456955	Dapp1
518.689	633.948	497.207	613.598	357.782	306.085	436.517	ENSMUSG00000028167.15	552	769	423	666	338	288	418	480.547	-0.666473	0.180013	-3.70237	0.000213595	0.00220673	Bdh2
8346.95	7365.83	7842.48	9976.96	13720.6	12940.6	11130.1	ENSMUSG00000028194.15	8883	8935	6672	10829	12962	12176	10658	10189.1	0.585441	0.115215	5.08127	3.74923e-07	9.14141e-06	Ddah1
393.715	471.545	384.366	369.449	692.276	599.417	550.346	ENSMUSG00000028222.2	419	572	327	401	654	564	527	494.445	0.586167	0.160382	3.65481	0.00025737	0.00256601	Calb1
4551.69	4525.85	4593.59	4696.88	4003.35	3690.03	3702.04	ENSMUSG00000028223.8	4844	5490	3908	5098	3782	3472	3545	4251.92	-0.277883	0.0562703	-4.93836	7.87833e-07	1.76448e-05	Decr1
11089.8	10754.9	11302.9	11289.8	9354.2	9170.86	9234.74	ENSMUSG00000028233.6	11802	13046	9616	12254	8837	8629	8843	10313.9	-0.264313	0.0405555	-6.51732	7.15765e-11	4.09469e-09	Tgs1
64716.8	66450.8	68947.3	69245.4	60540.3	54369.4	50364.5	ENSMUSG00000028234.6	68873	80607	58657	75159	57193	51157	48228	62090.6	-0.308242	0.0659984	-4.67045	3.00534e-06	5.64365e-05	Rps20
1078.72	940.617	1067.29	1027.27	799.187	714.199	728.921	ENSMUSG00000028247.2	1148	1141	908	1115	755	672	698	908.03	-0.435485	0.102991	-4.22838	2.35377e-05	0.000334197	Coq3
2071	1342.91	1392.89	1420.67	761.08	831.106	884.522	ENSMUSG00000028344.12	2204	1629	1185	1542	719	782	847	1243.45	-0.746575	0.0908332	-8.21918	2.049e-16	2.92098e-14	Invs
2483.51	2866.37	2704.67	2323.57	3820.22	3823.94	3485.87	ENSMUSG00000028351.5	2643	3477	2301	2522	3609	3598	3338	3072.59	0.495445	0.0917235	5.40151	6.60819e-08	2.01055e-06	Brinp1
411.569	804.595	438.436	352.865	2887.66	1849.26	1538.25	ENSMUSG00000028364.15	438	976	373	383	2728	1740	1473	1183.23	1.97469	0.445663	4.43091	9.38366e-06	0.000149335	Tnc
3767.08	4165.59	4066.99	4049.19	5636.65	5139.68	4398.59	ENSMUSG00000028373.16	4009	5053	3460	4395	5325	4836	4212	4460.54	0.305072	0.0905172	3.37032	0.000750822	0.00623111	Astn2
8888.19	8570.25	8615.91	8726.73	10861.5	11038.2	11696.2	ENSMUSG00000028403.15	9459	10396	7330	9472	10261	10386	11200	9771	0.37464	0.0450996	8.30696	9.81867e-17	1.49625e-14	Zdhhc21
12405.3	11449	11867.2	12057.3	9141.43	10388.8	9911.45	ENSMUSG00000028456.18	13202	13888	10096	13087	8636	9775	9491	11031.5	-0.264732	0.0579991	-4.56441	5.00892e-06	8.76812e-05	Unc13b
6405.63	6528.26	6759.91	6294.45	5068.22	5366.05	5031.44	ENSMUSG00000028480.14	6817	7919	5751	6832	4788	5049	4818	5921.99	-0.340196	0.0531467	-6.40107	1.54292e-10	8.23995e-09	Glipr2
1790.04	2129.37	1992.36	1750.51	3066.55	3221.33	3146.47	ENSMUSG00000028525.16	1905	2583	1695	1900	2897	3031	3013	2442.38	0.683823	0.0864087	7.91382	2.49604e-15	3.04293e-13	Pde4b
2681.77	2459.12	2758.74	2888.33	3783.17	4110.89	4233.59	ENSMUSG00000028527.18	2854	2983	2347	3135	3574	3868	4054	3273.66	0.581729	0.0822971	7.06864	1.56461e-12	1.29848e-10	Ak4
35961.5	33782.3	36828.6	36084.4	23510.9	27904.8	25367.1	ENSMUSG00000028546.17	38271	40979	31332	39166	22211	26256	24291	31348.5	-0.474587	0.0676856	-7.01165	2.35529e-12	1.87543e-10	Elavl4
5544.9	5450.8	5501.02	5377.74	7244.55	6767.88	6348.3	ENSMUSG00000028551.14	5901	6612	4680	5837	6844	6368	6079	6033.6	0.318364	0.0607216	5.24301	1.57981e-07	4.38405e-06	Cdkn2c
2806.75	3203.54	2913.89	2974.94	3578.88	3597.56	4251.34	ENSMUSG00000028565.18	2987	3886	2479	3229	3381	3385	4071	3332.41	0.329416	0.0867983	3.79519	0.000147531	0.00160982	Nfia
18250	17785.2	18199.2	17152.2	22049.1	20154.9	22166.3	ENSMUSG00000028572.13	19422	21574	15483	18617	20830	18964	21226	19393.8	0.27679	0.0518012	5.34331	9.12649e-08	2.71141e-06	Hook1
793.069	768.322	841.609	790.491	526.087	611.107	581.675	ENSMUSG00000028573.18	844	932	716	858	497	575	557	701.766	-0.480658	0.111347	-4.31674	1.58348e-05	0.000234629	Fggy
1274.17	1198.65	1169.55	1602.17	1566.62	2155.35	1929.87	ENSMUSG00000028581.17	1356	1454	995	1739	1480	2028	1848	1556.63	0.50903	0.156989	3.24246	0.00118503	0.00904091	Laptm5
2218.52	3114.51	2602.4	2660.77	4524.14	4070.51	4251.34	ENSMUSG00000028583.14	2361	3778	2214	2888	4274	3830	4071	3348.89	0.615811	0.0871089	7.06944	1.55563e-12	1.29712e-10	Pdpn
201.086	234.124	205.7	225.723	134.433	146.666	176.487	ENSMUSG00000028601.18	214	284	175	245	127	138	169	189.174	-0.54204	0.203736	-2.6605	0.00780242	0.0397703	Echdc2
9958.46	8731.01	9461.05	10497.5	7170.46	6931.55	8435.85	ENSMUSG00000028626.5	10598	10591	8049	11394	6774	6522	8078	8740.84	-0.348106	0.0922988	-3.77151	0.000162262	0.00173731	Col9a2
1192.42	971.944	1026.15	1131.38	811.89	739.706	908.541	ENSMUSG00000028637.15	1269	1179	873	1228	767	696	870	968.862	-0.346944	0.11755	-2.95145	0.00316284	0.0197907	Ccdc30
1968.58	2082.38	2035.85	1768.01	3815.99	2795.15	3187.2	ENSMUSG00000028640.11	2095	2526	1732	1919	3605	2630	3052	2521.88	0.735274	0.122285	6.01279	1.82361e-09	7.78647e-08	Tfap2c
3703.18	3947.13	3743.75	3484.43	4096.5	5219.39	4500.93	ENSMUSG00000028648.13	3941	4788	3185	3782	3870	4911	4310	4099.33	0.30601	0.0969053	3.15783	0.00158948	0.0114683	Ndufs5
5379.52	5523.34	6223.91	5324.3	4143.07	3250.03	2999.23	ENSMUSG00000028661.8	5725	6700	5295	5779	3914	3058	2872	4691.91	-0.715873	0.118351	-6.04871	1.46011e-09	6.3416e-08	Epha8
2324.71	1944.71	2172.2	2288.56	1423.72	1581.44	1593.6	ENSMUSG00000028680.14	2474	2359	1848	2484	1345	1488	1526	1904.13	-0.477543	0.0921112	-5.18442	2.16685e-07	5.74263e-06	Plk3
854.146	852.409	841.609	877.095	1062.76	1035.16	1027.59	ENSMUSG00000028701.4	909	1034	716	952	1004	974	984	935.825	0.281262	0.0838605	3.35392	0.000796745	0.00655073	Lurap1
2996.56	2858.12	2857.47	2777.78	2148.81	2127.72	2169.01	ENSMUSG00000028710.16	3189	3467	2431	3015	2030	2002	2077	2562.21	-0.397912	0.0551107	-7.22023	5.19005e-13	4.61028e-11	Atpaf1
6674.37	6598.34	6239.19	7747.37	4046.75	4977.07	5687.26	ENSMUSG00000028763.17	7103	8004	5308	8409	3823	4683	5446	5995.76	-0.484787	0.123214	-3.93452	8.33616e-05	0.0010004	Hspg2
14431.2	16040	14734	15124.4	21275.3	19966.7	18160.4	ENSMUSG00000028782.14	15358	19457	12535	16416	20099	18787	17390	17104.6	0.371931	0.0662887	5.61077	2.01429e-08	6.75648e-07	Adgrb2
3186.37	3921.57	3414.63	3247.65	6001.84	5208.76	4323.4	ENSMUSG00000028785.12	3391	4757	2905	3525	5670	4901	4140	4186.32	0.553299	0.120944	4.57486	4.76548e-06	8.44928e-05	Hpca
1372.84	1427.83	1240.08	1251.15	1469.23	1674.97	1828.57	ENSMUSG00000028804.19	1461	1732	1055	1358	1388	1576	1751	1466.38	0.342688	0.110993	3.08747	0.00201866	0.0137457	Csmd2
39.4655	168.173	57.5961	58.9644	14.8194	19.1303	54.3036	ENSMUSG00000028834.13	42	204	49	64	14	18	52	58.9218	-1.69224	0.64701	-2.61548	0.00891015	0.0439199	Trim63
232.095	236.597	245.665	244.149	158.779	146.666	119.05	ENSMUSG00000028840.10	247	287	209	265	150	138	114	197.572	-0.774872	0.198095	-3.91163	9.16769e-05	0.00107679	Zfp593
2133.02	2084.03	2028.79	1951.35	2131.87	2514.57	2639.99	ENSMUSG00000028842.15	2270	2528	1726	2118	2014	2366	2528	2211.95	0.264856	0.0946329	2.79877	0.00512972	0.0286348	Ago3
1308	1340.44	1509.25	1573.61	1190.84	754.585	812.465	ENSMUSG00000028848.13	1392	1626	1284	1708	1125	710	778	1212.74	-0.681351	0.171809	-3.96574	7.317e-05	0.00089151	Gpn2
661.517	588.607	725.241	651.372	569.487	425.118	438.606	ENSMUSG00000028850.2	704	714	617	707	538	400	420	579.993	-0.454001	0.161267	-2.81522	0.00487436	0.0274758	Gpatch3
91.1465	84.0867	72.8767	109.637	152.428	224.25	139.936	ENSMUSG00000028859.14	97	102	62	119	144	211	134	124.909	0.951208	0.305953	3.109	0.00187722	0.0130081	Csf3r
170.078	206.095	150.455	195.32	106.911	95.6516	131.582	ENSMUSG00000028862.6	181	250	128	212	101	90	126	150.87	-0.727029	0.250519	-2.90209	0.00370683	0.0223477	Map3k6
542.181	591.08	526.593	577.667	729.324	712.073	731.01	ENSMUSG00000028876.7	577	717	448	627	689	670	700	629.99	0.355547	0.106486	3.33891	0.000841092	0.00682973	Epha10
704.741	823.555	831.03	783.121	1503.11	927.82	1241.67	ENSMUSG00000028919.11	750	999	707	850	1420	873	1189	973.578	0.591426	0.169475	3.48976	0.000483451	0.00433146	Arhgef19
882.336	765.849	866.293	927.768	493.273	402.8	543.036	ENSMUSG00000028923.14	939	929	737	1007	466	379	520	697.336	-0.830253	0.148841	-5.57811	2.43142e-08	8.02615e-07	Necap2
20654.6	19394.4	18330.9	21192.2	29900.2	28831.5	26178.5	ENSMUSG00000028926.15	21981	23526	15595	23002	28247	27128	25068	23497.4	0.52713	0.0698234	7.54948	4.36996e-14	4.57087e-12	Cdk14
37571.2	38135.8	41256.5	39661.8	31157.7	28528.6	25489.3	ENSMUSG00000028936.15	39984	46260	35099	43049	29435	26843	24408	34543	-0.483068	0.0725159	-6.66154	2.70974e-11	1.74182e-09	Rpl22
1780.65	1990.88	1913.6	1812.23	2450.49	2261.63	2181.54	ENSMUSG00000028940.2	1895	2415	1628	1967	2315	2128	2089	2055.86	0.269859	0.078095	3.45552	0.000549226	0.00479914	Hes2
22107.3	24241.7	23326.4	23055.1	33190.1	28320.3	26718.4	ENSMUSG00000028943.18	23527	29406	19845	25024	31355	26647	25585	25851.3	0.321078	0.0769784	4.17101	3.03247e-05	0.000418462	Espn
9694.42	7952.79	9515.12	9812.04	7303.83	6948.56	7418.7	ENSMUSG00000028955.3	10317	9647	8095	10650	6900	6538	7104	8377.92	-0.3318	0.0821111	-4.04086	5.3255e-05	0.000676771	Vamp3
3123.41	3595.94	3367.61	3506.54	3099.36	2783.46	2806.03	ENSMUSG00000028980.14	3324	4362	2865	3806	2928	2619	2687	3183.19	-0.269546	0.067802	-3.97549	7.02353e-05	0.000861589	H6pd
1726.15	1654.53	1697.32	1656.53	2098	2026.75	2041.61	ENSMUSG00000028992.13	1837	2007	1444	1798	1982	1907	1955	1842.98	0.300573	0.0627408	4.79071	1.66195e-06	3.36521e-05	Nmnat1
11810.5	10538	10691.7	10917.6	13701.6	14180.9	13433.9	ENSMUSG00000028995.14	12569	12783	9096	11850	12944	13343	12864	12182	0.362036	0.040542	8.9299	4.26392e-19	8.6636e-17	Fam126a
2677.08	2554.75	3132.52	3093.79	2342.52	1981.05	2213.92	ENSMUSG00000029003.11	2849	3099	2665	3358	2213	1864	2120	2570.8	-0.425005	0.104308	-4.07452	4.61095e-05	0.00060109	Mad2l2
12600.8	13315.4	17575	15497.5	8244.86	5300.16	5806.31	ENSMUSG00000029005.4	13410	16152	14952	16821	7789	4987	5560	11191.4	-1.26128	0.233243	-5.40758	6.38811e-08	1.94694e-06	Draxin
4890.9	5294.99	6681.15	6077.94	4969.78	2945.01	3651.92	ENSMUSG00000029007.8	5205	6423	5684	6597	4695	2771	3497	4930.24	-0.642271	0.241513	-2.65936	0.00782887	0.0398362	Agtrap
983.819	924.13	1022.63	1021.74	728.266	533.523	691.326	ENSMUSG00000029022.18	1047	1121	870	1109	688	502	662	843.633	-0.603345	0.139943	-4.31135	1.62261e-05	0.000239823	Miip
73.2931	76.6673	58.7716	73.7055	211.705	171.11	105.474	ENSMUSG00000029054.8	78	93	50	80	200	161	101	110.104	1.21917	0.339256	3.59365	0.000326075	0.00313093	Gabrd
697.224	1143.41	774.609	796.019	1705.29	1500.67	1489.17	ENSMUSG00000029055.17	742	1387	659	864	1611	1412	1426	1158.06	0.788953	0.160419	4.91807	8.74e-07	1.93363e-05	Plch2
470.767	825.204	574.786	709.415	384.245	492.074	529.46	ENSMUSG00000029070.9	501	1001	489	770	363	463	507	569.422	-0.587165	0.185484	-3.16558	0.00154776	0.0112084	Mxra8
185.112	301.723	206.876	216.51	411.767	370.916	325.821	ENSMUSG00000029095.17	197	366	176	235	389	349	312	288.389	0.608607	0.211304	2.88024	0.00397366	0.0235082	Ablim2
297.871	805.419	604.172	1013.45	177.832	120.096	437.562	ENSMUSG00000029096.15	317	977	514	1100	168	113	419	493.772	-1.72009	0.579315	-2.96918	0.00298598	0.0188731	Htra3
5121.12	5555.5	5022.62	5419.2	4525.2	4493.5	4240.9	ENSMUSG00000029119.9	5450	6739	4273	5882	4275	4228	4061	4911.15	-0.271461	0.060674	-4.47409	7.67369e-06	0.00012595	Man2b2
205.784	251.436	255.069	216.51	430.82	434.683	375.948	ENSMUSG00000029151.14	219	305	217	235	407	409	360	310.036	0.780869	0.160075	4.87815	1.07083e-06	2.31407e-05	Slc30a3
860.724	1084.06	1003.82	1147.96	674.281	546.277	963.889	ENSMUSG00000029153.11	916	1315	854	1246	637	514	923	897.287	-0.567034	0.194443	-2.91619	0.00354332	0.0216058	Ociad2
312.905	382.512	310.314	316.934	495.39	499.514	475.156	ENSMUSG00000029212.11	333	464	264	344	468	470	455	398.961	0.538833	0.145792	3.69591	0.000219104	0.00225439	Gabrb1
7130.1	7036.91	7132.52	6856.45	8143.24	8317.44	9035.28	ENSMUSG00000029238.11	7588	8536	6068	7442	7693	7826	8652	7664.56	0.278255	0.0550571	5.05394	4.32779e-07	1.04165e-05	Clock
1939.45	1920.8	1765.5	1855.54	2164.69	2235.06	2339.23	ENSMUSG00000029263.15	2064	2330	1502	2014	2045	2103	2240	2031.47	0.281127	0.0706161	3.98105	6.86108e-05	0.000844004	Pigg
825.017	891.979	868.644	852.22	422.352	635.552	532.593	ENSMUSG00000029275.17	878	1082	739	925	399	598	510	718.337	-0.716277	0.157861	-4.53738	5.69561e-06	9.7939e-05	Gfi1
26.3103	321.508	35.2629	11.9771	9.52673	19.1303	21.9303	ENSMUSG00000029368.10	28	390	30	13	9	18	21	63.6637	-2.86771	0.9571	-2.99625	0.0027332	0.0175308	Alb
368.345	450.111	390.243	380.505	702.861	624.924	646.421	ENSMUSG00000029403.14	392	546	332	413	664	588	619	509.059	0.691468	0.131609	5.25396	1.48866e-07	4.17039e-06	Cdkl2
725.413	847.462	718.189	740.74	1565.56	1155.26	1085.03	ENSMUSG00000029408.13	772	1028	611	804	1479	1087	1039	976.807	0.721637	0.158462	4.554	5.2636e-06	9.14893e-05	Abcb9
741.388	746.064	684.101	680.854	1116.75	874.681	927.338	ENSMUSG00000029410.11	789	905	582	739	1055	823	888	824.453	0.466658	0.126964	3.67552	0.000237366	0.0024073	Ppef2
1179.27	1158.25	1128.41	1033.72	1532.75	1592.07	1577.94	ENSMUSG00000029420.12	1255	1405	960	1122	1448	1498	1511	1314.63	0.502169	0.0822973	6.10189	1.04824e-09	4.66742e-08	Rimbp2
1969.52	2095.57	2018.22	1789.2	3093.01	2997.08	2462.46	ENSMUSG00000029436.9	2096	2542	1717	1942	2922	2820	2358	2346.44	0.534869	0.108217	4.94258	7.70948e-07	1.73165e-05	Mmp17
6493.95	6110.3	6635.31	6212.45	3797.99	2748.39	3794.98	ENSMUSG00000029442.18	6911	7412	5645	6743	3588	2586	3634	5113.34	-0.874228	0.116827	-7.48311	7.25836e-14	7.29012e-12	Wdr66
12087.7	12870.2	12396.1	12836.7	10085.6	9790.47	10086.9	ENSMUSG00000029455.14	12864	15612	10546	13933	9528	9212	9659	11450.5	-0.346978	0.0385342	-9.0044	2.16841e-19	4.71251e-17	Aldh2
5.63793	4.94628	2.35086	11.0558	153.486	43.5746	41.772	ENSMUSG00000029491.7	6	6	2	12	145	41	40	37.5463	3.68222	0.777679	4.73488	2.1918e-06	4.29538e-05	Pde6b
1509.09	1194.53	1269.47	1251.15	1052.17	977.772	983.73	ENSMUSG00000029521.7	1606	1449	1080	1358	994	920	942	1176.84	-0.301115	0.0825302	-3.64855	0.000263729	0.00261466	Chek2
246.19	64.3016	102.263	97.6598	13.7608	37.1978	27.1518	ENSMUSG00000029546.12	262	78	87	106	13	35	26	84.0748	-1.75518	0.426837	-4.11205	3.92162e-05	0.000523584	Uncx
353.31	377.566	386.717	409.987	228.642	199.806	194.24	ENSMUSG00000029561.17	376	458	329	445	216	188	186	307.181	-0.915236	0.155116	-5.90035	3.62734e-09	1.42807e-07	Oasl2
7517.24	7106.15	6909.19	6966.09	11437.4	9554.53	10235.2	ENSMUSG00000029570.5	8000	8620	5878	7561	10805	8990	9801	8532.25	0.573598	0.0702546	8.16456	3.22615e-16	4.45536e-14	Lfng
101206	100853	102216	102438	148667	113830	110956	ENSMUSG00000029581.14	107706	122338	86960	111186	140447	107104	106249	111452	0.289723	0.0966045	2.99906	0.00270812	0.0174205	Fscn1
387.138	277.816	358.507	302.192	160.896	154.105	197.373	ENSMUSG00000029596.13	412	337	305	328	152	145	189	262.575	-0.87015	0.196703	-4.42368	9.70337e-06	0.000153012	Sdsl
20789.9	22533.6	22017	21720.1	29757.3	27302.2	26280.8	ENSMUSG00000029636.10	22125	27334	18731	23575	28112	25689	25166	24343	0.330608	0.0539012	6.1336	8.59121e-10	3.87171e-08	Wasf3
639.905	653.733	547.751	698.359	778.017	870.43	822.908	ENSMUSG00000029638.17	681	793	466	758	735	819	788	715.872	0.377083	0.128391	2.937	0.00331406	0.0204834	Glcci1
763	775.741	559.505	934.217	228.642	223.187	570.188	ENSMUSG00000029648.13	812	941	476	1014	216	210	546	579.211	-1.15127	0.344279	-3.344	0.000825805	0.00673018	Flt1
10021.4	10687.3	10309.7	10194.4	7691.25	9327.09	7221.33	ENSMUSG00000029651.16	10665	12964	8771	11065	7266	8776	6915	9350.35	-0.363836	0.0899663	-4.04414	5.25149e-05	0.000670741	Mtus2
24822.9	26648.9	26161.6	26693.4	37354.3	31118.7	31677.8	ENSMUSG00000029657.15	26417	32326	22257	28973	35289	29280	30334	29211.1	0.333056	0.0703226	4.73611	2.17855e-06	4.27417e-05	Hsph1
305.388	318.211	252.718	300.35	508.093	376.23	418.764	ENSMUSG00000029659.16	325	386	215	326	480	354	401	354.25	0.577886	0.181815	3.17843	0.00148074	0.010834	Medag
91.1465	32.9752	31.7366	25.7969	203.237	153.043	127.405	ENSMUSG00000029663.10	97	40	27	28	192	144	122	95.0485	2.4183	0.331355	7.29822	2.91595e-13	2.6987e-11	Gngt1
182.293	202.797	193.946	168.601	114.321	99.9028	131.582	ENSMUSG00000029695.13	194	246	165	183	108	94	126	156.206	-0.708917	0.224611	-3.15619	0.00159842	0.0115234	Aass
4307.38	4361.79	4317.36	4723.6	3065.49	3392.44	4310.87	ENSMUSG00000029710.15	4584	5291	3673	5127	2896	3192	4128	4068.42	-0.315697	0.117522	-2.68627	0.00722539	0.0375105	Ephb4
476.405	1012.34	511.313	591.486	201.12	317.776	391.612	ENSMUSG00000029718.14	507	1228	435	642	190	299	375	500.293	-1.21709	0.302711	-4.02063	5.80429e-05	0.000730267	Pcolce
10357.8	11678.2	10024.1	10536.2	8060.68	8244.1	8883.86	ENSMUSG00000029761.16	11023	14166	8528	11436	7615	7757	8507	9683.56	-0.356318	0.0700201	-5.0888	3.60345e-07	8.87974e-06	Cald1
666.215	57.7066	593.593	417.357	13.7608	11.6908	15.6645	ENSMUSG00000029762.6	709	70	505	453	13	11	15	253.713	-4.69916	0.890621	-5.27627	1.3184e-07	3.75287e-06	Akr1b8
2099.19	2419.55	2008.81	1887.78	3062.32	3045.97	2789.32	ENSMUSG00000029765.12	2234	2935	1709	2049	2893	2866	2671	2473.28	0.493594	0.104147	4.73939	2.14361e-06	4.21967e-05	Plxna4
9539.37	12849.6	11141.9	10913	15029	13510.3	13382.7	ENSMUSG00000029769.16	10152	15587	9479	11845	14198	12712	12815	12338	0.264083	0.0768132	3.43799	0.000586047	0.00506827	Ccdc136
12738	11970.8	12824	12763	9085.33	9910.57	9461.35	ENSMUSG00000029814.10	13556	14521	10910	13853	8583	9325	9060	11250.4	-0.400118	0.0524777	-7.62453	2.44917e-14	2.70587e-12	Igf2bp3
14754.5	14145.5	14640	13935.9	16822.1	17586.1	17404.3	ENSMUSG00000029817.11	15702	17159	12455	15126	15892	16547	16666	15612.6	0.278568	0.0399359	6.97536	3.05086e-12	2.35503e-10	Tra2a
129.672	269.572	178.666	146.49	885.986	344.346	255.853	ENSMUSG00000029819.6	138	327	152	159	837	324	245	315.798	1.32019	0.42908	3.07678	0.00209249	0.0141395	Npy
12913.7	13380.5	13738.4	13625.4	16590.3	16105.6	18313.9	ENSMUSG00000029838.11	13743	16231	11688	14789	15673	15154	17537	14952.5	0.324258	0.0565224	5.7368	9.64822e-09	3.4665e-07	Ptn
14680.2	12271.7	12346.7	12834.9	10064.5	9416.37	10942.2	ENSMUSG00000029863.13	15623	14886	10504	13931	9508	8860	10478	11793.8	-0.299923	0.0621524	-4.8256	1.39581e-06	2.89977e-05	Casp2
9717.91	10748.3	9968.83	10038.7	14011.7	12867.3	12839.7	ENSMUSG00000030064.16	10342	13038	8481	10896	13237	12107	12295	11456	0.36871	0.0558227	6.60502	3.97463e-11	2.44456e-09	Frmd4b
11808.6	10446.5	11253.6	11963.3	7137.64	8702.17	9244.14	ENSMUSG00000030067.17	12567	12672	9574	12985	6743	8188	8852	10079.4	-0.424358	0.0955573	-4.44087	8.95952e-06	0.000143372	Foxp1
4609.01	4910.83	5022.62	4532.89	5761.56	6179.09	5719.63	ENSMUSG00000030077.11	4905	5957	4273	4920	5443	5814	5477	5247.95	0.288096	0.0624552	4.61285	3.97188e-06	7.1788e-05	Chl1
583.526	614.163	630.031	678.09	461.517	481.446	459.492	ENSMUSG00000030088.15	621	745	536	736	436	453	440	558.324	-0.454905	0.11239	-4.04754	5.17583e-05	0.000663956	Aldh1l1
3128.11	2970.24	3141.93	3025.61	2317.11	2728.2	2555.4	ENSMUSG00000030092.14	3329	3603	2673	3284	2189	2567	2447	2838.09	-0.265334	0.0773045	-3.43232	0.000598449	0.00515535	Cntn6
3117.77	3235.69	2830.44	3031.14	3937.72	3787.8	3832.58	ENSMUSG00000030102.10	3318	3925	2408	3290	3720	3564	3670	3396.16	0.344279	0.0673682	5.1104	3.21479e-07	8.07212e-06	Itpr1
246.19	298.425	272.7	276.396	178.891	214.685	223.48	ENSMUSG00000030108.14	262	362	232	300	169	202	214	244.395	-0.458866	0.176398	-2.60131	0.00928672	0.0454112	Slc6a13
1352.16	1868.87	1245.96	1210.61	844.704	939.511	921.072	ENSMUSG00000030111.9	1439	2267	1060	1314	798	884	882	1197.56	-0.678077	0.170648	-3.97356	7.08074e-05	0.000866802	A2m
12140.3	12125	12156.3	13021.9	9652.7	9150.67	9195.06	ENSMUSG00000030123.15	12920	14708	10342	14134	9119	8610	8805	11063.1	-0.41403	0.0490686	-8.43777	3.23439e-17	5.05967e-15	Plxnd1
1173.63	1164.85	1371.73	1331.31	851.055	902.313	1057.88	ENSMUSG00000030125.11	1249	1413	1167	1445	804	849	1013	1121.82	-0.459298	0.119762	-3.83508	0.000125526	0.00140527	Lrrc23
1139.8	1060.98	1060.24	1040.17	873.284	855.55	882.433	ENSMUSG00000030170.14	1213	1287	902	1129	825	805	845	987.493	-0.275695	0.0814846	-3.38341	0.000715927	0.00599019	Wnt5b
697.224	893.628	842.784	758.245	1536.98	1748.3	1455.75	ENSMUSG00000030209.14	742	1084	717	823	1452	1645	1394	1133.27	0.926056	0.112643	8.22117	2.01522e-16	2.89619e-14	Grin2b
5872.84	5830.01	5644.42	6165.46	8141.12	7352.42	7020.83	ENSMUSG00000030223.14	6250	7072	4802	6692	7691	6918	6723	6575.3	0.351774	0.0699093	5.03186	4.85735e-07	1.15139e-05	Ptpro
3898.63	3895.19	4096.38	4127.51	3310.01	3526.36	3092.17	ENSMUSG00000030225.11	4149	4725	3485	4480	3127	3318	2961	3706.61	-0.287423	0.0677917	-4.2398	2.23718e-05	0.000320736	Dera
464.189	513.589	484.278	583.195	365.192	437.872	352.973	ENSMUSG00000030226.12	494	623	412	633	345	412	338	457.327	-0.452828	0.152279	-2.97368	0.00294253	0.0186702	Lmo3
454.793	342.118	337.349	409.065	728.266	673.812	640.156	ENSMUSG00000030270.11	484	415	287	444	688	634	613	512.223	0.906642	0.137599	6.58901	4.42763e-11	2.69887e-09	Cpne9
3112.14	2871.31	3388.77	3740.55	2750.05	2587.91	2478.12	ENSMUSG00000030301.17	3312	3483	2883	4060	2598	2435	2373	2989.84	-0.355255	0.103296	-3.43918	0.00058348	0.00505101	Ccdc91
6057.01	7271.85	6496.61	6276.94	8695.79	8673.47	7809.27	ENSMUSG00000030302.16	6446	8821	5527	6813	8215	8161	7478	7325.85	0.328622	0.0740006	4.44081	8.96225e-06	0.000143372	Atp2b2
430.362	565.525	506.611	515.017	811.89	636.615	661.042	ENSMUSG00000030303.15	458	686	431	559	767	599	633	589.58	0.409369	0.140399	2.91575	0.00354835	0.021629	Far2
2477.87	1912.56	1629.15	1632.58	2217.61	2213.8	2595.08	ENSMUSG00000030306.14	2637	2320	1386	1772	2095	2083	2485	2096.95	0.440594	0.102443	4.30088	1.70122e-05	0.000250604	Tmtc1
8143.05	9585.06	8720.52	8449.41	16358.5	13404	12389.6	ENSMUSG00000030307.8	8666	11627	7419	9171	15454	12612	11864	11007.2	0.655688	0.0992757	6.60472	3.98276e-11	2.44456e-09	Slc6a11
9914.3	11618	10128.7	10017.5	19049.2	16471.2	16568.9	ENSMUSG00000030310.10	10551	14093	8617	10873	17996	15498	15866	13395.4	0.713381	0.079647	8.95679	3.34259e-19	6.9514e-17	Slc6a1
13.1552	14.0145	23.5086	16.5837	125.965	32.9467	49.0821	ENSMUSG00000030324.8	14	17	20	18	119	31	47	39.3222	1.9513	0.625416	3.12	0.00180852	0.0126761	Rho
1331.49	1027.18	960.327	1062.28	1632.25	1532.55	1206.17	ENSMUSG00000030350.8	1417	1246	817	1153	1542	1442	1155	1250.32	0.51858	0.128301	4.04191	5.30186e-05	0.000674737	Prmt8
18303.5	20837.8	18402.6	18877.8	25161.2	23041.4	21872.9	ENSMUSG00000030352.14	19479	25277	15656	20490	23770	21680	20945	20928.2	0.269767	0.0686197	3.93133	8.44788e-05	0.00101106	Tspan9
53.5603	165.7	66.9996	92.1318	40.224	45.7002	56.3922	ENSMUSG00000030353.15	57	201	57	100	38	43	54	74.3869	-1.19552	0.431026	-2.77367	0.00554279	0.0305043	Tead4
633.327	914.237	608.873	652.293	911.391	1094.68	1044.3	ENSMUSG00000030409.15	674	1109	518	708	861	1030	1000	837.014	0.48566	0.17159	2.83035	0.00464965	0.0265135	Dmpk
9637.1	10844.7	10623.5	10658.7	8107.25	9389.8	8002.47	ENSMUSG00000030411.15	10256	13155	9038	11569	7659	8835	7663	9609.09	-0.333381	0.0682584	-4.88411	1.039e-06	2.25354e-05	Nova2
11175.3	10620.5	10776.4	11228.1	8584.65	9116.66	8815.98	ENSMUSG00000030447.15	11893	12883	9168	12187	8110	8578	8442	10045.4	-0.299048	0.0456255	-6.55441	5.58623e-11	3.28066e-09	Cyfip1
2031.53	2168.12	2149.86	2180.76	3041.15	2395.54	2771.57	ENSMUSG00000030494.13	2162	2630	1829	2367	2873	2254	2654	2391.22	0.336868	0.0953897	3.53149	0.000413228	0.00382241	Rhpn2
7691.07	6964.36	6839.83	7014	5849.42	5514.85	5811.53	ENSMUSG00000030533.15	8185	8448	5819	7613	5526	5189	5565	6526.44	-0.277633	0.0456998	-6.07514	1.23878e-09	5.44723e-08	Unc45a
20135.9	18810.7	19065.5	19508.9	15337	15609.3	16243	ENSMUSG00000030541.16	21429	22818	16220	21175	14489	14687	15554	17815.8	-0.282186	0.0396698	-7.11337	1.13243e-12	9.62402e-11	Idh2
971.603	961.227	920.363	1016.21	1384.55	1368.88	1230.18	ENSMUSG00000030606.8	1034	1166	783	1103	1308	1288	1178	1121.86	0.458184	0.0937261	4.88855	1.01583e-06	2.21679e-05	Hapln3
295.052	263.802	322.068	387.875	156.662	208.308	176.487	ENSMUSG00000030674.5	314	320	274	421	148	196	169	258.608	-0.846039	0.220389	-3.83885	0.000123611	0.00138823	Qprt
2082.27	2209.34	1998.23	2206.56	1819.61	1711.1	1598.82	ENSMUSG00000030688.15	2216	2680	1700	2395	1719	1610	1531	1946.56	-0.323378	0.0832296	-3.88538	0.000102172	0.00118588	Stard10
2738.15	3710.53	2889.21	2922.42	7070.95	4827.22	4392.32	ENSMUSG00000030701.17	2914	4501	2458	3172	6680	4542	4206	4078.69	0.774535	0.251408	3.08079	0.00206455	0.0139881	Plekhb1
610.776	677.64	546.576	546.342	951.615	836.42	765.472	ENSMUSG00000030731.13	650	822	465	593	899	787	733	704.977	0.526437	0.143727	3.66275	0.000249521	0.00251041	Syt3
3917.42	6513.42	4377.31	4622.25	10662.5	7291.84	7465.7	ENSMUSG00000030739.18	4169	7901	3724	5017	10073	6861	7149	6407.21	0.712373	0.264704	2.6912	0.00711952	0.0370916	Myh14
698.163	821.907	815.749	781.278	947.381	999.028	962.844	ENSMUSG00000030748.9	743	997	694	848	895	940	922	860.907	0.266353	0.0887478	3.00123	0.00268887	0.0173219	Il4ra
433.181	817.785	420.804	489.22	332.377	350.723	402.055	ENSMUSG00000030761.15	461	992	358	531	314	330	385	463.735	-0.673017	0.251333	-2.67779	0.00741093	0.0382491	Myo7a
1018.59	1075.82	973.257	1032.8	745.202	929.946	805.155	ENSMUSG00000030782.15	1084	1305	828	1121	704	875	771	940.109	-0.314227	0.115443	-2.72193	0.00649011	0.0344283	Tgfb1i1
140.009	122.008	109.315	120.693	190.535	201.931	187.974	ENSMUSG00000030830.18	149	148	93	131	180	190	180	153.209	0.718683	0.201208	3.57185	0.000354473	0.0033526	Itgal
7644.09	8671.65	7941.21	7421.22	14423.5	12020.2	10696.8	ENSMUSG00000030905.5	8135	10519	6756	8055	13626	11310	10243	9831.23	0.627824	0.105026	5.97777	2.26215e-09	9.43114e-08	Crym
4288.58	4170.54	4404.34	4456.42	2595.51	3162.88	3166.32	ENSMUSG00000030930.14	4564	5059	3747	4837	2452	2976	3032	3749.23	-0.545938	0.0883434	-6.17973	6.4211e-10	2.9636e-08	Chst15
3528.4	5305.71	4606.52	4625.02	6490.88	6412.91	5997.41	ENSMUSG00000030956.15	3755	6436	3919	5020	6132	6034	5743	5280.98	0.378151	0.0730781	5.17462	2.28378e-07	5.98967e-06	Fam53b
510.233	754.308	724.066	638.474	534.556	511.205	459.492	ENSMUSG00000031026.15	543	915	616	693	505	481	440	590.333	-0.492032	0.128364	-3.83311	0.000126534	0.00141566	Trim66
19950.7	18273.2	20424.3	20220.2	11812.1	15013	13757.6	ENSMUSG00000031028.14	21232	22166	17376	21947	11159	14126	13174	17064.5	-0.537759	0.0867105	-6.20177	5.58302e-10	2.59713e-08	Tub
108152	98027.8	108486	109077	68979.9	78246.2	77278.2	ENSMUSG00000031073.6	115098	118911	92295	118392	65166	73623	74000	92606.8	-0.49129	0.0638067	-7.69966	1.36426e-14	1.55587e-12	Fgf15
10602.1	9280.04	10595.3	10835.6	5379.43	6772.13	6259.53	ENSMUSG00000031074.14	11283	11257	9014	11761	5082	6372	5994	8532.03	-0.738047	0.0933295	-7.90797	2.61617e-15	3.14599e-13	Fgf3
18862.6	17490	18849.2	19161.6	13676.2	14885.5	14353.9	ENSMUSG00000031075.18	20074	21216	16036	20798	12920	14006	13745	16754.1	-0.370885	0.0539777	-6.87107	6.37223e-12	4.71305e-10	Ano1
1201.82	1384.13	1301.2	1231.8	998.19	939.511	957.623	ENSMUSG00000031103.12	1279	1679	1107	1337	943	884	917	1144.9	-0.436537	0.0884004	-4.93818	7.88563e-07	1.76448e-05	Elf4
3936.21	3859.75	3893.03	3872.3	2940.59	2957.76	3129.77	ENSMUSG00000031109.16	4189	4682	3312	4203	2778	2783	2997	3512.77	-0.364598	0.0530925	-6.86721	6.547e-12	4.82214e-10	Enox2
877.638	849.111	912.135	945.273	658.403	745.02	734.143	ENSMUSG00000031129.9	934	1030	776	1026	622	701	703	817.389	-0.339861	0.105316	-3.22704	0.00125077	0.00944869	Slc9a9
7333.07	6469.73	7238.31	7138.38	8628.05	8767	7822.85	ENSMUSG00000031226.13	7804	7848	6158	7748	8151	8249	7491	7628.2	0.274986	0.068023	4.04255	5.2874e-05	0.000673867	Pbdc1
6723.23	6026.22	6504.84	7134.69	4325.14	4722	5415.74	ENSMUSG00000031273.16	7155	7310	5534	7744	4086	4443	5186	5835.98	-0.443236	0.0955016	-4.64114	3.46495e-06	6.38019e-05	Col4a6
11384.9	10256.9	10722.3	11549.6	7931.54	8405.65	10301	ENSMUSG00000031274.16	12116	12442	9122	12536	7493	7909	9864	10078.8	-0.28819	0.0961214	-2.99818	0.00271595	0.0174518	Col4a5
1406.66	1771.59	1816.04	1497.14	1514.75	1104.24	1300.15	ENSMUSG00000031297.14	1497	2149	1545	1625	1431	1039	1245	1487.23	-0.375329	0.134598	-2.78852	0.00529491	0.0293595	Slc7a3
2321.89	2696.55	2603.58	2642.34	3558.76	3238.34	2983.56	ENSMUSG00000031302.16	2471	3271	2215	2868	3362	3047	2857	2863.57	0.300067	0.0791345	3.79186	0.000149523	0.00162354	Nlgn3
56431.9	43230.5	42969.1	48847.4	13839.2	12383.7	18617.8	ENSMUSG00000031328.15	60056	52440	36556	53019	13074	11652	17828	33759.9	-1.59058	0.191759	-8.29469	1.08868e-16	1.64483e-14	Flna
117.457	136.847	103.438	121.614	159.837	194.492	193.195	ENSMUSG00000031340.8	125	166	88	132	151	183	185	146.697	0.592494	0.230876	2.56628	0.0102795	0.0491508	Gabre
25056.8	26022.4	25706.7	24168	36254.5	31306.8	31066.9	ENSMUSG00000031342.17	26666	31566	21870	26232	34250	29457	29749	28511.7	0.37796	0.0675772	5.59301	2.23168e-08	7.40137e-07	Gpm6b
115.578	116.238	91.6836	93.9745	37.0484	35.0723	57.4365	ENSMUSG00000031373.4	123	141	78	102	35	33	55	78.1472	-1.22213	0.341416	-3.57959	0.000344138	0.00327563	Car5b
522.448	427.029	500.734	526.073	283.685	332.655	322.689	ENSMUSG00000031383.8	556	518	426	571	268	313	309	416.473	-0.629369	0.152715	-4.12119	3.7692e-05	0.000507064	Dusp9
1074.03	1459.15	1175.43	1312.88	999.249	974.583	1091.29	ENSMUSG00000031387.14	1143	1770	1000	1425	944	917	1045	1155.23	-0.366486	0.110975	-3.30244	0.00095849	0.00759423	Renbp
1711.11	1445.96	1399.94	1419.75	1014.07	1020.28	1182.15	ENSMUSG00000031434.15	1821	1754	1191	1541	958	960	1132	1313.32	-0.407469	0.0923477	-4.41233	1.02264e-05	0.000159976	Morc4
105.241	163.227	136.35	122.535	305.914	254.008	244.366	ENSMUSG00000031450.8	112	198	116	133	289	239	234	190.235	0.92773	0.216536	4.28441	1.83224e-05	0.000267896	Grk1
1091.88	1285.21	1176.61	1278.79	1107.22	873.618	795.756	ENSMUSG00000031478.16	1162	1559	1001	1388	1046	822	762	1087.01	-0.430526	0.136281	-3.15911	0.0015825	0.0114272	Nek3
2754.13	3079.06	2299.14	2959.27	3451.85	3121.43	3825.27	ENSMUSG00000031486.15	2931	3735	1956	3212	3261	2937	3663	3070.02	0.317851	0.121863	2.60826	0.00910026	0.0446724	Adgra2
1386.93	1570.44	1508.08	1454.76	3379.87	2475.25	2188.85	ENSMUSG00000031491.10	1476	1905	1283	1579	3193	2329	2096	1994.88	0.827241	0.149028	5.5509	2.84208e-08	9.28641e-07	Chrna6
24906.5	25632.4	24880.4	31888.7	18741.2	20315.3	20492.3	ENSMUSG00000031503.13	26506	31093	21167	34612	17705	19115	19623	23836.7	-0.468647	0.0905091	-5.1779	2.244e-07	5.90286e-06	Col4a2
31.0086	98.9256	75.2276	67.2562	231.817	128.598	142.025	ENSMUSG00000031504.6	33	120	64	73	219	121	136	110.694	1.05471	0.338972	3.1115	0.0018614	0.0129441	Rab20
9388.09	8294.09	8212.74	8071.67	9131.9	10262.4	10967.2	ENSMUSG00000031508.14	9991	10061	6987	8761	8627	9656	10502	9189.73	0.304852	0.0702243	4.34112	1.41761e-05	0.000212907	Ankrd10
138.129	98.9256	130.473	122.535	41.2825	57.391	55.3479	ENSMUSG00000031510.5	147	120	111	133	39	54	53	92.0121	-1.18904	0.299831	-3.96571	7.31788e-05	0.00089151	1700128E19Rik
5084.47	6615.65	5693.79	6009.76	9095.91	8863.71	8425.41	ENSMUSG00000031523.16	5411	8025	4844	6523	8593	8340	8068	7112.67	0.52576	0.0679286	7.73989	9.95015e-15	1.15716e-12	Dlc1
9370.24	8980.79	9410.5	9496.95	12616.6	11835.3	10995.4	ENSMUSG00000031527.7	9972	10894	8006	10308	11919	11136	10529	10386.5	0.346127	0.0609585	5.67807	1.36222e-08	4.73083e-07	Eri1
810.922	1061.8	799.293	878.016	1255.41	1186.08	1190.5	ENSMUSG00000031543.18	863	1288	680	953	1186	1116	1140	1026	0.404842	0.124477	3.25235	0.00114454	0.00878888	Ank1
12121.5	15891.6	12799.3	13926.6	9117.09	9598.11	11540.6	ENSMUSG00000031548.7	12900	19277	10889	15116	8613	9031	11051	12142.1	-0.494388	0.101964	-4.84864	1.24309e-06	2.65067e-05	Sfrp1
3338.59	2586.9	2864.53	2459.92	3817.05	3700.65	3289.54	ENSMUSG00000031577.10	3553	3138	2437	2670	3606	3482	3150	3151.03	0.450754	0.0868967	5.18724	2.13439e-07	5.6651e-06	Tti2
6927.13	6542.28	6480.15	7224.98	8312.61	8186.71	8136.14	ENSMUSG00000031591.14	7372	7936	5513	7842	7853	7703	7791	7401.43	0.282779	0.0564971	5.0052	5.58042e-07	1.30829e-05	Asah1
3867.62	3676.73	3642.66	4415.88	5868.47	5471.27	5395.9	ENSMUSG00000031600.10	4116	4460	3099	4793	5544	5148	5167	4619.79	0.511807	0.0866876	5.90403	3.54717e-09	1.39963e-07	Vps37a
2345.38	3448.38	2453.13	2372.4	3794.82	3482.78	3537.04	ENSMUSG00000031647.10	2496	4183	2087	2575	3585	3277	3387	3061.99	0.385656	0.135423	2.84778	0.0044025	0.0253909	Mfap3l
15081.5	15510.7	15377	16372.8	13995.8	12967.2	12085.7	ENSMUSG00000031661.12	16050	18815	13082	17771	13222	12201	11573	14484.4	-0.275423	0.0621916	-4.42862	9.4838e-06	0.000150354	Nkd1
3320.74	3644.58	3364.08	3212.64	4730.55	4640.17	4964.6	ENSMUSG00000031666.15	3534	4421	2862	3487	4469	4366	4754	3982.48	0.487585	0.0672433	7.25106	4.13516e-13	3.71052e-11	Rbl2
16083.1	15129.8	15728.4	16292.6	11770.8	14299.9	12384.3	ENSMUSG00000031688.4	17116	18353	13381	17684	11120	13455	11859	14527	-0.294091	0.0749036	-3.92626	8.62777e-05	0.00102702	Pou4f2
369.284	408.068	413.752	319.698	830.943	806.662	681.928	ENSMUSG00000031736.11	393	495	352	347	785	759	653	547.191	1.02382	0.156196	6.55473	5.57412e-11	3.28066e-09	Crnde
3749.22	4274.41	3660.29	3759.9	6299.29	5506.34	5366.66	ENSMUSG00000031737.11	3990	5185	3114	4081	5951	5181	5139	4659.44	0.553679	0.0876662	6.31576	2.68834e-10	1.34242e-08	Irx5
2010.86	3328.85	2111.07	2345.68	1853.48	1945.98	2011.32	ENSMUSG00000031740.8	2140	4038	1796	2546	1751	1831	1926	2229.61	-0.422884	0.153893	-2.74791	0.00599758	0.0323689	Mmp2
2614.12	2593.5	2691.74	2494.01	3238.03	3089.55	3089.04	ENSMUSG00000031755.5	2782	3146	2290	2707	3059	2907	2958	2830	0.276227	0.0605774	4.5599	5.11785e-06	8.91313e-05	Bbs2
228.336	397.351	209.227	295.743	174.657	206.182	120.094	ENSMUSG00000031762.6	243	482	178	321	165	194	115	233.084	-0.851903	0.303041	-2.81118	0.00493608	0.0277264	Mt2
32903	32596.8	34034.6	34937.3	26643.1	27245.8	24822	ENSMUSG00000031785.15	35016	39541	28955	37921	25170	25636	23769	30454.7	-0.367792	0.0501174	-7.33861	2.15827e-13	2.02935e-11	Adgrg1
8.45689	14.8388	16.456	12.8985	99.5015	30.8211	49.0821	ENSMUSG00000031789.16	9	18	14	14	94	29	47	33.1507	2.02456	0.596704	3.3929	0.000691568	0.00583655	Cngb1
11071	11380.6	11213.6	11213.4	14274.2	13594.2	12731.1	ENSMUSG00000031824.14	11782	13805	9540	12171	13485	12791	12191	12211.2	0.264053	0.0521043	5.06777	4.025e-07	9.74656e-06	6430548M08Rik
2327.52	3317.3	2724.65	2729.87	4216.11	3718.72	3142.3	ENSMUSG00000031841.18	2477	4024	2318	2963	3983	3499	3009	3168.07	0.336144	0.121873	2.75814	0.00581311	0.0316291	Cdh13
140.009	191.256	181.016	173.208	232.876	302.897	243.322	ENSMUSG00000031870.16	149	232	154	188	220	285	233	209.226	0.51357	0.195884	2.62181	0.00874647	0.0432359	Pgr
755.482	837.57	772.258	709.415	1070.17	1046.85	842.75	ENSMUSG00000031872.13	804	1016	657	770	1011	985	807	862.071	0.351324	0.132259	2.65633	0.00789964	0.040104	Bean1
3140.33	3383.25	3072.58	3277.13	2474.83	2705.88	2867.65	ENSMUSG00000031875.6	3342	4104	2614	3557	2338	2546	2746	2988.81	-0.27475	0.0776184	-3.53975	0.000400499	0.00372416	Cmtm3
710.379	483.911	568.909	629.261	337.67	382.606	290.315	ENSMUSG00000031891.5	756	587	484	683	319	360	278	486.15	-0.734468	0.168	-4.37182	1.23214e-05	0.000188577	Hsd11b2
1138.86	1174.74	1076.7	1150.73	1345.39	1495.35	1271.96	ENSMUSG00000031910.14	1212	1425	916	1249	1271	1407	1218	1236.25	0.272539	0.0962887	2.83044	0.00464842	0.0265135	Has3
3721.03	3617.38	3472.22	3437.44	2746.88	2896.12	2959.55	ENSMUSG00000031938.14	3960	4388	2954	3731	2595	2725	2834	3264.37	-0.291558	0.0586932	-4.96749	6.7826e-07	1.55306e-05	4931406C07Rik
283.776	263.802	291.507	266.261	181.008	202.994	203.638	ENSMUSG00000031952.4	302	320	248	289	171	191	195	241.855	-0.481615	0.167534	-2.87473	0.00404374	0.0237959	Chst5
1018.59	1121.98	1002.64	1057.67	728.266	971.395	752.94	ENSMUSG00000031963.7	1084	1361	853	1148	688	914	721	950.498	-0.376517	0.13538	-2.78118	0.00541609	0.029917	Bmper
557.215	1240.69	907.433	860.511	1861.95	1482.6	1424.42	ENSMUSG00000031995.8	593	1505	772	934	1759	1395	1364	1190.69	0.663431	0.166782	3.97782	6.95491e-05	0.000853764	St14
70.4741	142.618	98.7362	115.165	39.1655	48.8886	78.3225	ENSMUSG00000032000.17	75	173	84	125	37	46	75	84.7671	-1.10172	0.366861	-3.00312	0.00267231	0.0172403	Birc3
2890.38	4041.11	3174.84	3104.84	8801.64	6300.25	5412.61	ENSMUSG00000032011.4	3076	4902	2701	3370	8315	5928	5183	4817.95	0.990971	0.247983	3.99613	6.43864e-05	0.000798708	Thy1
3372.42	3289.28	3574.49	3332.41	2232.43	2712.25	3172.58	ENSMUSG00000032024.10	3589	3990	3041	3617	2109	2552	3038	3097.98	-0.328694	0.119304	-2.7551	0.00586739	0.0318283	Clmp
926.5	865.599	719.364	1264.05	473.161	426.181	822.908	ENSMUSG00000032035.15	986	1050	612	1372	447	401	788	785.395	-0.726556	0.272825	-2.66309	0.00774271	0.0395343	Ets1
459.491	1677.61	1913.6	2614.7	157.72	183.864	588.985	ENSMUSG00000032060.9	489	2035	1628	2838	149	173	564	1085.14	-2.73738	0.624406	-4.38397	1.16536e-05	0.000179994	Cryab
46.0431	626.529	32.9121	38.6954	19.0535	23.3815	33.4176	ENSMUSG00000032083.8	49	760	28	42	18	22	32	117.147	-3.20286	1.25191	-2.55837	0.0105163	0.049992	Apoa1
631.448	806.243	677.048	737.976	608.653	555.842	601.517	ENSMUSG00000032109.14	672	978	576	801	575	523	576	659.818	-0.332836	0.118147	-2.81714	0.00484529	0.0273468	Nlrx1
18918.1	17304.6	19739	18044	14804.5	14119.2	16038.4	ENSMUSG00000032116.17	20133	20991	16793	19585	13986	13285	15358	16995.4	-0.292808	0.0675722	-4.33327	1.46914e-05	0.000219712	Stt3a
3211.74	3163.15	2795.18	2456.24	3586.29	3302.11	3592.39	ENSMUSG00000032135.14	3418	3837	2378	2666	3388	3107	3440	3158.15	0.316474	0.0986223	3.20895	0.00133221	0.00996265	Mcam
3663.71	3997.42	3693.21	3879.67	2907.77	3126.74	3389.8	ENSMUSG00000032194.8	3899	4849	3142	4211	2747	2942	3246	3522.62	-0.296371	0.074561	-3.97488	7.04145e-05	0.000863189	Kank2
2942.06	2764.15	2852.77	3002.58	2232.43	2466.75	2476.03	ENSMUSG00000032198.8	3131	3353	2427	3259	2109	2321	2371	2676.68	-0.264472	0.0718258	-3.68212	0.000231298	0.00235251	Dock6
7348.1	7354.29	7529.81	6920.02	8623.81	9170.86	9118.82	ENSMUSG00000032238.17	7820	8921	6406	7511	8147	8629	8732	8009.39	0.30399	0.0529565	5.74037	9.44685e-09	3.40106e-07	Rora
2648.89	2345.36	2509.55	2152.2	1153.79	1156.32	1053.7	ENSMUSG00000032251.12	2819	2845	2135	2336	1090	1088	1009	1859.97	-1.05809	0.0884738	-11.9594	5.79864e-33	3.79639e-30	Irak1bp1
274.379	304.196	269.174	276.396	565.253	387.92	371.771	ENSMUSG00000032259.7	292	369	229	300	534	365	356	349.87	0.639655	0.206004	3.10506	0.00190242	0.0131363	Drd2
16981.4	16528.8	17887.7	15897.3	15881.1	11692.9	13564.4	ENSMUSG00000032261.16	18072	20050	15218	17255	15003	11002	12989	15490.5	-0.290397	0.100117	-2.90057	0.00372482	0.022401	Sh3bgrl2
64.8362	258.855	169.262	128.985	2920.47	1226.47	1490.22	ENSMUSG00000032292.8	69	314	144	140	2759	1154	1427	894.156	3.33807	0.494645	6.74841	1.49472e-11	1.01624e-09	Nr2e3
3886.41	4206.81	3896.55	4277.68	3469.85	3445.58	3145.43	ENSMUSG00000032295.15	4136	5103	3315	4643	3278	3242	3012	3761.19	-0.299985	0.0680257	-4.40988	1.03428e-05	0.000161653	Man2c1
15728.9	16679.7	17886.5	17668.1	14327.2	15106.6	13614.5	ENSMUSG00000032303.6	16739	20233	15217	19177	13535	14214	13037	15858.8	-0.278913	0.0538285	-5.18151	2.20102e-07	5.81576e-06	Chrna3
3045.42	5670.91	2838.67	3791.23	1156.97	1324.24	2075.02	ENSMUSG00000032327.14	3241	6879	2415	4115	1093	1246	1987	2843.21	-1.43294	0.396508	-3.6139	0.000301622	0.00292312	Stra6
330.758	320.684	287.981	302.192	127.023	103.091	85.6326	ENSMUSG00000032346.7	352	389	245	328	120	97	82	222.48	-1.52981	0.210581	-7.26469	3.73887e-13	3.38934e-11	Ooep
36.6465	35.4483	56.4207	37.7741	114.321	65.8933	81.4554	ENSMUSG00000032360.16	39	43	48	41	108	62	78	61.137	1.02209	0.39573	2.5828	0.00980016	0.0472552	Hcrtr2
15058	16129	13310.6	12969.4	10225.4	11266.7	11500.9	ENSMUSG00000032366.15	16025	19565	11324	14077	9660	10601	11013	12922.8	-0.362382	0.0881429	-4.1113	3.93431e-05	0.000524881	Tpm1
1870.85	1555.6	1606.81	1590.2	1228.95	1250.91	1143.51	ENSMUSG00000032394.5	1991	1887	1367	1726	1161	1177	1095	1463.83	-0.39107	0.0757098	-5.16538	2.39956e-07	6.21951e-06	Igdcc3
13684.2	14379.7	14892.7	15680.8	12619.7	11505.8	12703.9	ENSMUSG00000032402.12	14563	17443	12670	17020	11922	10826	12165	13638.1	-0.287518	0.0574252	-5.00683	5.53328e-07	1.29896e-05	Smad3
240.552	380.039	280.928	257.048	539.848	407.051	535.726	ENSMUSG00000032420.7	256	461	239	279	510	383	513	377.313	0.689443	0.208775	3.30232	0.000958892	0.00759423	Nt5e
2559.62	2751.78	2530.7	2862.54	2045.07	1959.79	2544.96	ENSMUSG00000032431.6	2724	3338	2153	3107	1932	1844	2437	2464.92	-0.314766	0.11061	-2.84574	0.00443089	0.0255046	Crtap
30634.6	34891.1	34557.7	32334.6	44530.1	42725.4	40527.2	ENSMUSG00000032437.9	32602	42324	29400	35096	42068	40201	38808	37171.5	0.328202	0.0511929	6.41108	1.44495e-10	7.74011e-09	Stt3b
485.802	366.849	370.261	418.279	168.306	150.917	178.575	ENSMUSG00000032456.13	517	445	315	454	159	142	171	305.57	-1.21489	0.163744	-7.41945	1.17609e-13	1.15498e-11	Nmnat3
23880.4	25783.3	24898	24069.4	34930.3	30213.2	29439.9	ENSMUSG00000032482.9	25414	31276	21182	26125	32999	28428	28191	27602.1	0.339474	0.0689709	4.922	8.56659e-07	1.89764e-05	Cspg5
508.353	468.248	472.523	474.479	205.354	262.51	293.448	ENSMUSG00000032500.10	541	568	402	515	194	247	281	383.559	-0.894256	0.169724	-5.2689	1.37245e-07	3.88796e-06	Dclk3
202.965	296.777	297.384	276.396	420.235	369.853	396.834	ENSMUSG00000032508.8	216	360	253	300	397	348	380	322.92	0.447652	0.144064	3.10731	0.00188796	0.013062	Myd88
7860.21	6366.69	6588.29	6663.9	4303.97	4234.18	4136.47	ENSMUSG00000032527.13	8365	7723	5605	7233	4066	3984	3961	5736.24	-0.630101	0.0461849	-13.643	2.22212e-42	2.18225e-39	Pccb
54.5	41.219	30.5612	46.9872	11.6438	11.6908	11.4873	ENSMUSG00000032532.6	58	50	26	51	11	11	11	29.727	-1.7749	0.508127	-3.49303	0.000477569	0.00429836	Cck
2979.65	3558.85	2897.44	2746.45	4627.88	4515.82	4058.15	ENSMUSG00000032564.15	3171	4317	2465	2981	4372	4249	3886	3626.32	0.520016	0.105921	4.90948	9.13175e-07	2.01024e-05	Cpne4
1661.31	1281.09	1472.82	1477.79	825.65	822.604	875.123	ENSMUSG00000032565.8	1768	1554	1253	1604	780	774	838	1202.34	-0.744758	0.0965388	-7.7146	1.21367e-14	1.39312e-12	Nudt16
7926.93	6283.42	6963.26	7684.72	4614.12	4525.38	4513.46	ENSMUSG00000032571.13	8436	7622	5924	8341	4359	4258	4322	6073.04	-0.616308	0.0772475	-7.97835	1.48307e-15	1.88606e-13	Pik3r4
566.612	457.531	478.401	606.228	276.275	376.23	348.796	ENSMUSG00000032577.16	603	555	407	658	261	354	334	444.296	-0.623328	0.184216	-3.38368	0.000715203	0.00598894	Mapkapk3
654.939	914.237	926.24	626.497	1098.75	1099.99	1118.44	ENSMUSG00000032579.14	697	1109	788	680	1038	1035	1071	919.872	0.427897	0.157844	2.71088	0.00671054	0.035331	Hemk1
3161	3074.11	3069.05	3236.59	2416.62	2485.88	2412.33	ENSMUSG00000032602.6	3364	3729	2611	3513	2283	2339	2310	2836.51	-0.358942	0.0569748	-6.30002	2.97615e-10	1.46953e-08	Slc25a20
17213.5	17614.5	18108.7	18178.5	15618.6	14846.2	14326.7	ENSMUSG00000032604.16	18319	21367	15406	19731	14755	13969	13719	16558.1	-0.267049	0.0454408	-5.87685	4.18146e-09	1.62096e-07	Qars
7457.1	7383.97	7170.13	7599.96	5619.72	5547.79	6505.99	ENSMUSG00000032609.12	7936	8957	6100	8249	5309	5220	6230	6754.95	-0.326074	0.0720901	-4.52315	6.09254e-06	0.000103469	Klhdc8b
8779.19	8579.32	8297.37	8507.45	9890.87	10617.3	10989.2	ENSMUSG00000032621.8	9343	10407	7059	9234	9344	9990	10523	9380.1	0.31114	0.0526628	5.90816	3.45946e-09	1.37732e-07	Srek1
14092	14044.1	14082.8	14317.3	10574.7	12386.9	11885.2	ENSMUSG00000032625.14	14997	17036	11981	15540	9990	11655	11381	13054.7	-0.284551	0.0631097	-4.50883	6.51849e-06	0.000109845	Thsd7a
482.043	560.578	478.401	539.893	326.026	247.631	316.423	ENSMUSG00000032643.12	513	680	407	586	308	233	303	421.571	-0.828217	0.162542	-5.09542	3.47975e-07	8.6386e-06	Fhl3
546.879	1000.8	337.349	334.439	182.066	170.047	181.708	ENSMUSG00000032648.14	582	1214	287	363	172	160	174	393.326	-1.64908	0.387067	-4.26045	2.04015e-05	0.000295121	Pygm
2918.57	2821.03	3022.03	2810.02	4345.25	3501.91	4893.59	ENSMUSG00000032649.14	3106	3422	2571	3050	4105	3295	4686	3473.2	0.558446	0.11503	4.85479	1.20517e-06	2.57915e-05	Colgalt2
5789.21	6020.45	5709.07	6074.25	7743.12	6926.24	7279.81	ENSMUSG00000032667.17	6161	7303	4857	6593	7315	6517	6971	6506.02	0.301636	0.0591163	5.10242	3.3534e-07	8.36081e-06	Pon2
1135.1	1001.62	1217.75	1291.69	1010.89	642.991	661.042	ENSMUSG00000032679.12	1208	1215	1036	1402	955	605	633	994.441	-0.600581	0.189394	-3.17106	0.00151882	0.0110623	Cd59a
512.112	502.872	544.225	477.243	413.884	352.848	389.524	ENSMUSG00000032715.9	545	610	463	518	391	332	373	456.101	-0.397277	0.134607	-2.95138	0.00316361	0.0197907	Trib3
364.586	483.911	357.331	364.842	146.077	191.303	260.031	ENSMUSG00000032717.14	388	587	304	396	138	180	249	309.726	-1.01462	0.249631	-4.06447	4.81422e-05	0.000622538	Mdfi
4967.95	6581.02	5120.18	5068.17	10356.6	8700.04	7541.93	ENSMUSG00000032735.14	5287	7983	4356	5501	9784	8186	7222	6905.13	0.665234	0.128466	5.17829	2.23934e-07	5.89937e-06	Ablim3
9520.58	11679.8	10104	10674.4	17114.2	14910	13269.9	ENSMUSG00000032744.4	10132	14168	8596	11586	16168	14029	12707	12467.6	0.480559	0.0933999	5.14518	2.6727e-07	6.79788e-06	Heyl
33029.8	30779	31958.8	33246.7	26797.6	25835.5	26894.9	ENSMUSG00000032803.14	35151	37336	27189	36086	25316	24309	25754	29791.8	-0.271295	0.042885	-6.32611	2.51418e-10	1.26619e-08	Cdv3
501.776	539.144	638.259	591.486	460.459	373.041	475.156	ENSMUSG00000032806.13	534	654	543	642	435	351	455	511.332	-0.433103	0.148739	-2.91183	0.00359324	0.0218349	Slc10a3
2194.09	2364.32	2402.58	2388.98	3513.25	3236.21	3372.04	ENSMUSG00000032841.15	2335	2868	2044	2593	3319	3045	3229	2781.64	0.50044	0.0594353	8.41992	3.76753e-17	5.84199e-15	Prr5l
696.284	1105.49	722.89	804.311	497.507	562.219	662.086	ENSMUSG00000032849.13	741	1341	615	873	470	529	634	721.542	-0.614051	0.188692	-3.25424	0.00113695	0.0087496	Abcc4
1380.35	1350.33	1374.08	1288.92	1465	1747.24	1721.01	ENSMUSG00000032854.12	1469	1638	1169	1399	1384	1644	1648	1475.28	0.298067	0.0958027	3.11126	0.00186291	0.0129463	Ugt8a
11525.8	11201.7	11364.1	9680.29	8367.65	7870	7504.34	ENSMUSG00000032872.16	12266	13588	9668	10507	7905	7405	7186	9644.83	-0.441576	0.0747911	-5.90413	3.54522e-09	1.39963e-07	Cyb5r4
12180.7	11720.2	12989.7	9936.42	7763.23	8264.3	6304.44	ENSMUSG00000032932.14	12963	14217	11051	10785	7334	7776	6037	9879.86	-0.633478	0.115283	-5.49497	3.9077e-08	1.24687e-06	Hspa13
469.827	506.169	511.313	444.075	792.836	745.02	625.535	ENSMUSG00000032936.13	500	614	435	482	749	701	599	584.968	0.566267	0.140388	4.03359	5.49323e-05	0.000695088	Camkv
617.353	585.31	592.417	582.273	735.676	773.715	721.611	ENSMUSG00000032946.16	657	710	504	632	695	728	691	658.336	0.342359	0.0996856	3.43438	0.000593906	0.00512371	Rasgrp2
26.3103	347.888	27.0349	55.2791	14.8194	18.0675	43.8606	ENSMUSG00000033006.9	28	422	23	60	14	17	42	76.18	-2.48876	0.838975	-2.96643	0.0030128	0.0190069	Sox10
2637.61	2813.61	2696.44	2600.88	3305.78	3345.68	3256.13	ENSMUSG00000033009.15	2807	3413	2294	2823	3123	3148	3118	2950.87	0.28831	0.0582535	4.94923	7.45079e-07	1.6778e-05	Ogfod1
3085.83	3064.22	2956.21	3031.14	2220.79	2346.65	2445.75	ENSMUSG00000033022.7	3284	3717	2515	3290	2098	2208	2342	2735.8	-0.368427	0.0629994	-5.8481	4.97208e-09	1.89014e-07	Cdo1
1253.5	1391.55	1505.73	1580.98	1764.56	1758.93	2036.38	ENSMUSG00000033083.16	1334	1688	1281	1716	1667	1655	1950	1613.09	0.312607	0.0957885	3.26351	0.0011004	0.00852774	Tbc1d4
17251.1	16131.5	15717.9	15346.4	11674.5	11818.3	12184.9	ENSMUSG00000033105.12	18359	19568	13372	16657	11029	11120	11668	14303.5	-0.403695	0.0400842	-10.0712	7.4096e-24	2.72874e-21	Lss
3020.99	3417.88	2862.18	2878.2	1931.81	2074.58	2478.12	ENSMUSG00000033149.16	3215	4146	2435	3124	1825	1952	2373	2666.25	-0.498486	0.114172	-4.3661	1.26487e-05	0.000193085	Phldb2
3499.27	2896.87	3652.07	3125.11	2367.92	2078.83	1921.51	ENSMUSG00000033157.16	3724	3514	3107	3392	2237	1956	1840	2791.65	-0.602516	0.111196	-5.41853	6.00911e-08	1.84558e-06	Abhd10
4017.96	3271.96	6494.26	9015.1	12624	13056.4	13581.1	ENSMUSG00000033186.8	4276	3969	5525	9785	11926	12285	13005	8865.83	1.06386	0.384	2.77047	0.00559754	0.0307005	Mzt1
324.181	418.785	322.068	327.989	460.459	470.818	491.865	ENSMUSG00000033192.5	345	508	274	356	435	443	471	402.309	0.410021	0.158266	2.59071	0.00957795	0.0464371	Lpcat2
48.862	100.574	81.1048	67.2562	208.53	218.936	180.664	ENSMUSG00000033208.7	52	122	69	73	197	206	173	129.418	1.28547	0.258551	4.97181	6.63314e-07	1.52476e-05	S100b
3884.53	3931.47	3934.17	3911.92	3362.94	2943.94	2941.79	ENSMUSG00000033216.9	4134	4769	3347	4246	3177	2770	2817	3558.68	-0.348728	0.0702617	-4.96327	6.93149e-07	1.57897e-05	Eefsec
4636.26	4391.47	4960.32	5140.96	3673.09	4157.66	3964.16	ENSMUSG00000033276.18	4934	5327	4220	5580	3470	3912	3796	4417.7	-0.296833	0.0802837	-3.6973	0.000217906	0.0022434	Stk36
117.457	100.574	106.964	90.2892	188.418	156.231	155.601	ENSMUSG00000033313.11	125	122	91	98	178	147	149	130.791	0.750231	0.231668	3.23839	0.00120205	0.00913919	Fbxl8
1915.96	1732.85	1975.9	1925.56	2627.26	2351.97	2122.02	ENSMUSG00000033342.13	2039	2102	1681	2090	2482	2213	2032	2093.07	0.334516	0.100771	3.31957	0.000901572	0.00723756	Plppr5
13421.1	12207.4	13391.7	12220.4	15678.9	15099.1	14927.2	ENSMUSG00000033364.13	14283	14808	11393	13264	14812	14207	14294	13849.4	0.273594	0.0520411	5.25726	1.46216e-07	4.11571e-06	Usp37
1006.37	1060.98	1070.82	1168.23	638.291	750.334	1001.48	ENSMUSG00000033386.10	1071	1287	911	1268	603	706	959	956.644	-0.465356	0.165388	-2.81372	0.00489716	0.0275604	Frrs1
350.491	301.723	416.103	430.256	579.014	593.04	594.207	ENSMUSG00000033405.3	373	366	354	467	547	558	569	466.405	0.624068	0.168389	3.70611	0.000210466	0.00217823	Nudt15
134.371	112.116	157.508	127.142	233.934	285.892	273.607	ENSMUSG00000033450.7	143	136	134	138	221	269	262	189.224	1.00608	0.219848	4.57626	4.73371e-06	8.42676e-05	Tagap
1744	2540.74	1727.88	1893.31	6036.77	3375.44	3497.36	ENSMUSG00000033453.7	1856	3082	1470	2055	5703	3176	3349	2973.64	1.06681	0.338362	3.15285	0.00161683	0.0116134	Adamts15
481.103	612.514	496.032	495.669	746.261	752.459	637.023	ENSMUSG00000033467.12	512	743	422	538	705	708	610	603.009	0.41084	0.143264	2.8677	0.00413465	0.0242094	Crlf2
989.456	1018.93	1033.2	1126.77	701.803	651.494	944.047	ENSMUSG00000033542.13	1053	1236	879	1223	663	613	904	923.673	-0.468489	0.152838	-3.06526	0.00217482	0.0145954	Arhgef5
13517.9	11972.5	14641.2	11661.1	17012.6	16545.6	15869.2	ENSMUSG00000033557.17	14386	14523	12456	12657	16072	15568	15196	14460	0.369227	0.0851804	4.33465	1.4599e-05	0.000218515	Fam20b
23899.2	24169.2	25449.3	25181.5	19684.4	18052.6	18744.1	ENSMUSG00000033581.16	25434	29318	21651	27332	18596	16986	17949	22168.6	-0.405164	0.0467153	-8.67306	4.20666e-18	7.29031e-16	Igf2bp2
9630.52	9805.17	9859.52	9655.42	7966.47	7769.04	6142.57	ENSMUSG00000033701.13	10249	11894	8388	10480	7526	7310	5882	8689.81	-0.422416	0.0925314	-4.56511	4.99226e-06	8.76347e-05	Acbd6
2787.02	2519.3	2577.72	2973.09	2288.53	2170.23	2107.4	ENSMUSG00000033703.8	2966	3056	2193	3227	2162	2042	2018	2489.04	-0.297705	0.0858909	-3.46609	0.000528092	0.00464432	Fuk
5363.55	3971.86	4104.61	3840.98	3068.67	3473.22	2837.36	ENSMUSG00000033722.9	5708	4818	3492	4169	2899	3268	2717	3808.61	-0.34538	0.0833358	-4.14444	3.40641e-05	0.000463568	BC034090
2078.52	2198.62	2040.55	1791.04	2688.66	2409.36	2327.74	ENSMUSG00000033751.5	2212	2667	1736	1944	2540	2267	2229	2219.21	0.300132	0.100188	2.99567	0.00273841	0.0175578	Gadd45gip1
300.69	485.56	287.981	406.301	210.647	168.984	267.341	ENSMUSG00000033788.15	320	589	245	441	199	159	256	303.929	-0.868988	0.257666	-3.37253	0.000744798	0.00618984	Dysf
138.129	176.417	164.56	175.972	535.614	340.095	208.86	ENSMUSG00000033826.9	147	214	140	191	506	320	200	248.521	1.06843	0.324594	3.29159	0.000996213	0.00785111	Dnah8
1686.68	1606.72	1502.2	1602.17	1216.25	1299.8	1410.85	ENSMUSG00000033855.15	1795	1949	1278	1739	1149	1223	1351	1474.95	-0.263339	0.0874989	-3.00962	0.00261572	0.0169868	Ston1
2012.74	2713.03	2129.88	1990.97	4890.39	4066.26	3934.92	ENSMUSG00000033863.1	2142	3291	1812	2161	4620	3826	3768	3105.46	0.915033	0.129528	7.06437	1.61347e-12	1.33277e-10	Klf9
4078.1	4268.64	4285.62	3852.95	5577.37	5103.54	4857.04	ENSMUSG00000033910.13	4340	5178	3646	4182	5269	4802	4651	4574.75	0.324771	0.0745477	4.35655	1.32126e-05	0.000200137	Gucy1a3
4885.27	4496.17	4774.6	4529.2	3735.54	3758.04	3964.16	ENSMUSG00000033931.8	5199	5454	4062	4916	3529	3536	3796	4306.14	-0.267732	0.054815	-4.88428	1.03808e-06	2.25354e-05	Rbm34
7670.4	9989.01	7791.93	8865.85	18009.8	13236.1	12852.2	ENSMUSG00000033965.10	8163	12117	6629	9623	17014	12454	12307	11202.2	0.726663	0.192396	3.7769	0.00015879	0.00171144	Slc16a2
1513.78	1526.75	1659.71	1659.29	1083.93	1119.12	1151.86	ENSMUSG00000033972.9	1611	1852	1412	1801	1024	1053	1103	1387.78	-0.529578	0.0799032	-6.62775	3.40849e-11	2.1442e-09	Zfp944
1967.64	2227.47	2067.58	1830.66	3166.05	3223.46	3075.46	ENSMUSG00000033981.14	2094	2702	1759	1987	2991	3033	2945	2508.33	0.627451	0.0857896	7.31384	2.59608e-13	2.41532e-11	Gria2
5643.57	5177.93	5382.3	5396.16	2845.32	3026.84	2642.08	ENSMUSG00000033983.13	6006	6281	4579	5857	2688	2848	2530	4302.03	-0.906083	0.0653785	-13.859	1.12175e-43	1.23932e-40	Coil
455.733	472.37	441.962	480.007	277.334	305.022	407.277	ENSMUSG00000034037.14	485	573	376	521	262	287	390	405.672	-0.495022	0.180143	-2.74795	0.00599698	0.0323689	Fgd5
2628.21	2814.43	2605.93	2409.25	3285.66	3366.94	2871.82	ENSMUSG00000034040.16	2797	3414	2217	2615	3104	3168	2750	2854.61	0.2824	0.0907046	3.1134	0.00184944	0.0128914	Wbscr17
3361.15	3492.07	3392.29	3122.35	4715.73	4502	4129.16	ENSMUSG00000034098.14	3577	4236	2886	3389	4455	4236	3954	3816.39	0.415495	0.0749824	5.54123	3.0035e-08	9.77769e-07	Fstl5
1348.4	1175.57	1218.92	1313.8	848.938	860.864	910.629	ENSMUSG00000034121.12	1435	1426	1037	1426	802	810	872	1096.73	-0.500791	0.0905229	-5.5322	3.16235e-08	1.02195e-06	Mks1
7329.31	6271.88	6796.34	6831.58	8339.07	8387.58	7783.17	ENSMUSG00000034157.12	7800	7608	5782	7415	7878	7892	7453	7391.28	0.300937	0.0573874	5.24396	1.57163e-07	4.36819e-06	Cipc
18305.4	18094.3	17552.7	18208.9	21097.5	24109.5	24381.3	ENSMUSG00000034160.13	19481	21949	14933	19764	19931	22685	23347	20249.9	0.36968	0.0618273	5.97923	2.24193e-09	9.36893e-08	Ogt
10298.6	11118.4	10963.2	11772.6	8277.67	8757.44	8433.76	ENSMUSG00000034165.16	10960	13487	9327	12778	7820	8240	8076	9945.96	-0.410757	0.0483075	-8.50296	1.84816e-17	2.99724e-15	Ccnd3
135.31	205.271	119.894	166.759	33.8728	25.5071	120.094	ENSMUSG00000034177.15	144	249	102	181	32	24	115	115.244	-1.45533	0.549735	-2.64733	0.00811303	0.0409053	Rnf43
2631.97	2277.76	2373.2	2231.43	2698.18	2671.87	3220.62	ENSMUSG00000034206.15	2801	2763	2019	2422	2549	2514	3084	2586.43	0.320255	0.0900745	3.55544	0.000377344	0.00353675	Polq
72.3534	345.415	75.2276	66.3349	50.8093	34.0095	69.9681	ENSMUSG00000034258.3	77	419	64	72	48	32	67	102.017	-1.65597	0.630332	-2.62713	0.00861084	0.0427207	Mfsd7c
829.715	885.384	886.275	876.174	1173.91	1103.18	1064.14	ENSMUSG00000034271.15	883	1074	754	951	1109	1038	1019	974.111	0.335588	0.0874853	3.83594	0.000125086	0.00140163	Jdp2
39.4655	312.44	38.7892	37.7741	9.52673	11.6908	48.0378	ENSMUSG00000034382.14	42	379	33	41	9	11	46	71.1034	-2.4913	0.883366	-2.82023	0.00479889	0.0271456	AI661453
682.189	699.898	799.293	767.458	839.411	974.583	972.243	ENSMUSG00000034402.2	726	849	680	833	793	917	931	819.297	0.299263	0.113517	2.63629	0.00838187	0.0418882	Kcnh5
646.482	694.952	619.452	951.722	1431.13	2739.89	1600.91	ENSMUSG00000034457.10	688	843	527	1033	1352	2578	1533	1240.65	1.34856	0.361439	3.73108	0.000190657	0.00199423	Eda2r
3904.27	4104.59	3843.66	3981.94	3168.17	3168.19	2966.86	ENSMUSG00000034463.3	4155	4979	3270	4322	2993	2981	2841	3591.1	-0.359435	0.0585441	-6.13956	8.27514e-10	3.75844e-08	Scara3
5982.78	6783	5403.46	6352.49	9497.1	8303.62	8490.16	ENSMUSG00000034471.12	6367	8228	4597	6895	8972	7813	8130	7258.94	0.50347	0.0914889	5.50307	3.73232e-08	1.19306e-06	Caskin2
202.965	277.816	237.437	177.814	158.779	149.854	149.335	ENSMUSG00000034584.3	216	337	202	193	150	141	143	193.429	-0.598489	0.233412	-2.56408	0.0103449	0.0493968	Exph5
798.707	959.578	890.977	807.996	1257.53	1233.91	1123.67	ENSMUSG00000034591.5	850	1164	758	877	1188	1161	1076	1010.34	0.442887	0.106019	4.17743	2.94816e-05	0.000408649	Slc41a2
11406.5	13359.9	12713.5	12131	20593.6	16685.9	15512	ENSMUSG00000034613.12	12139	16206	10816	13167	19455	15700	14854	14628.9	0.466534	0.0968088	4.81913	1.44183e-06	2.97748e-05	Ppm1h
615.474	630.651	719.364	665.192	496.449	478.258	526.327	ENSMUSG00000034639.7	655	765	612	722	469	450	504	590.245	-0.423079	0.116353	-3.63618	0.000276711	0.00272351	Setmar
22326.2	15364	15429.9	15335.3	8895.85	8221.79	8198.8	ENSMUSG00000034674.18	23760	18637	13127	16645	8404	7736	7851	13396	-0.865597	0.0460939	-18.779	1.12178e-78	3.96595e-75	Tdg
25335.9	25685.2	27478.1	26486.1	15322.2	14412.6	14472.9	ENSMUSG00000034681.16	26963	31157	23377	28748	14475	13561	13859	21313.3	-0.84922	0.0454327	-18.6918	5.77185e-78	1.70048e-74	Rnps1
10536.3	10786.2	10265	11414.2	7954.82	8491.74	9555.34	ENSMUSG00000034684.12	11213	13084	8733	12389	7515	7990	9150	9857.67	-0.320403	0.0762177	-4.20378	2.62491e-05	0.000366513	Sema3f
22121.4	23195.6	22888	22231.4	29322.2	28382	27543.4	ENSMUSG00000034701.9	23542	28137	19472	24130	27701	26705	26375	25097.7	0.319441	0.0401573	7.95474	1.79512e-15	2.23467e-13	Neurod1
4026.42	5317.25	4759.32	4817.57	6840.2	6157.84	5457.51	ENSMUSG00000034714.9	4285	6450	4049	5229	6462	5794	5226	5339.44	0.309	0.0901581	3.42732	0.000609571	0.00524094	Ttyh2
2351.96	2575.36	2906.84	2679.19	893.396	938.448	928.382	ENSMUSG00000034729.16	2503	3124	2473	2908	844	883	889	1896.23	-1.56306	0.0791485	-19.7485	8.2696e-87	4.87272e-83	Mrps10
2058.78	1923.28	2021.74	1974.39	2034.49	2666.55	2463.5	ENSMUSG00000034731.9	2191	2333	1720	2143	1922	2509	2359	2163.25	0.275682	0.106057	2.59938	0.00933921	0.0455922	Dgkh
9974.44	11070.6	10684.7	10790.5	7525.06	9046.52	8318.89	ENSMUSG00000034751.16	10615	13429	9090	11712	7109	8512	7966	9630.09	-0.386955	0.0699188	-5.53435	3.12393e-08	1.0151e-06	Mast4
1931.93	2265.4	2185.13	2048.09	3346	3259.59	3160.05	ENSMUSG00000034755.18	2056	2748	1859	2223	3161	3067	3026	2599.46	0.587401	0.0665808	8.82237	1.12065e-18	2.13008e-16	Pcdh11x
211.422	187.959	161.034	206.375	149.252	106.28	99.2085	ENSMUSG00000034795.14	225	228	137	224	141	100	95	160.219	-0.648819	0.253507	-2.55938	0.010486	0.0498953	Ccdc122
380.56	463.301	452.541	337.203	674.281	673.812	634.934	ENSMUSG00000034825.14	405	562	385	366	637	634	608	516.662	0.662868	0.157214	4.21636	2.48279e-05	0.00034832	Nrip3
65.7758	89.8574	103.438	81.9973	256.163	127.535	179.62	ENSMUSG00000034829.7	70	109	88	89	242	120	172	129.198	1.03531	0.321365	3.22162	0.0012747	0.00961298	Nxnl1
867.301	896.925	870.995	900.128	772.724	763.087	639.111	ENSMUSG00000034853.16	923	1088	741	977	730	718	612	815.753	-0.295322	0.112189	-2.63235	0.00847967	0.0422137	Acot11
2285.24	3188.7	2624.74	2485.72	5974.32	4127.9	3592.39	ENSMUSG00000034891.13	2432	3868	2233	2698	5644	3884	3440	3468.43	0.722462	0.253389	2.8512	0.00435549	0.025169	Sncb
2455.32	2096.4	2228.62	2241.57	1369.73	1471.97	1793.06	ENSMUSG00000034898.15	2613	2543	1896	2433	1294	1385	1717	1950.95	-0.502333	0.109497	-4.58764	4.48283e-06	8.03682e-05	Filip1
782.732	769.146	740.522	749.953	514.444	613.233	618.225	ENSMUSG00000034930.15	833	933	630	814	486	577	592	684.037	-0.372471	0.117323	-3.17474	0.00149969	0.0109455	Rtkn
688.767	628.177	625.329	644.923	369.426	463.379	403.1	ENSMUSG00000034936.2	733	762	532	700	349	436	386	546.157	-0.61946	0.13023	-4.75667	1.96812e-06	3.91784e-05	Arl4d
99.6034	67.5991	70.5259	92.1318	28.5802	48.8886	32.3733	ENSMUSG00000035032.11	106	82	60	100	27	46	31	62.8146	-1.06872	0.378106	-2.82652	0.00470568	0.0267381	Nek11
303.508	378.39	292.682	304.956	1094.52	840.671	726.833	ENSMUSG00000035033.15	323	459	249	331	1034	791	696	563.08	1.44524	0.191118	7.56204	3.96785e-14	4.20838e-12	Tbr1
1326.79	1472.34	1569.2	2036.11	2218.67	2222.31	2490.65	ENSMUSG00000035105.5	1412	1786	1335	2210	2096	2091	2385	1905.15	0.448921	0.129198	3.47468	0.000511463	0.00453405	Egln3
9399.37	9138.25	9423.43	9006.81	7142.93	6935.8	7234.91	ENSMUSG00000035107.13	10003	11085	8017	9776	6748	6526	6928	8325.93	-0.370942	0.0425707	-8.71355	2.94498e-18	5.20584e-16	Dcbld2
16268.2	13794.3	17087.2	16193.1	18417.3	20453.5	17941.1	ENSMUSG00000035150.15	17313	16733	14537	17576	17399	19245	17180	17165	0.271439	0.0846798	3.20547	0.00134841	0.0100616	Eif2s3x
117.457	160.754	177.49	227.566	87.8577	106.28	83.544	ENSMUSG00000035187.10	125	195	151	247	83	100	80	137.278	-1.0271	0.25774	-3.985	6.74792e-05	0.000832982	Nkx6-1
5999.7	8064.08	8066.99	7814.62	6722.7	6625.47	6333.68	ENSMUSG00000035200.6	6385	9782	6863	8482	6351	6234	6065	7089.6	-0.282859	0.0454157	-6.22822	4.71776e-10	2.23582e-08	Chrnb4
2177.18	2473.96	2447.25	2426.75	3882.67	3390.32	2884.36	ENSMUSG00000035226.5	2317	3001	2082	2634	3668	3190	2762	2811.78	0.467042	0.106539	4.38377	1.16643e-05	0.000179994	Rims4
638.965	642.192	638.259	679.933	503.858	540.963	544.08	ENSMUSG00000035239.6	680	779	543	738	476	509	521	598.322	-0.303438	0.107887	-2.81256	0.00491482	0.0276217	Neu3
45.1034	450.936	48.1927	70.0202	21.1705	6.37677	38.6391	ENSMUSG00000035258.14	48	547	41	76	20	6	37	97.2055	-3.10534	0.828149	-3.74974	0.00017702	0.00186483	Abi3bp
6074.87	11503.4	11540.4	9559.6	7209.62	5801.8	5307.13	ENSMUSG00000035270.15	6465	13954	9818	10376	6811	5459	5082	8142.4	-0.831683	0.115227	-7.21777	5.28465e-13	4.67084e-11	Impg2
1862.4	1775.71	1798.41	1854.61	1274.47	1432.65	1492.3	ENSMUSG00000035274.13	1982	2154	1530	2013	1204	1348	1429	1641.51	-0.370358	0.0853518	-4.33919	1.43009e-05	0.000214598	Tpbg
6974.12	6481.27	7038.48	7574.16	5058.7	5735.91	6095.58	ENSMUSG00000035275.14	7422	7862	5988	8221	4779	5397	5837	6422.6	-0.320523	0.0859717	-3.72824	0.000192824	0.00201213	Raver2
1854.88	1882.06	1691.45	1870.28	668.988	772.652	1143.51	ENSMUSG00000035279.8	1974	2283	1439	2030	632	727	1095	1411.97	-1.07448	0.179021	-6.002	1.94902e-09	8.26206e-08	Ssc5d
234.914	493.804	405.524	370.37	676.398	641.928	568.099	ENSMUSG00000035283.4	250	599	345	402	639	604	544	484.434	0.569457	0.159088	3.5795	0.00034425	0.00327563	Adrb1
9136.26	8022.86	8895.66	8711.07	9974.49	10277.2	10976.6	ENSMUSG00000035293.13	9723	9732	7568	9455	9423	9670	10511	9427.75	0.285408	0.0605854	4.71084	2.46693e-06	4.75032e-05	G2e3
427.543	410.541	380.84	383.268	639.35	543.089	548.257	ENSMUSG00000035298.8	455	498	324	416	604	511	525	476.127	0.55799	0.132443	4.21305	2.51946e-05	0.000352904	Klhl35
14502.6	13584.1	14684.7	16491.6	11499.8	12978.9	12340.5	ENSMUSG00000035403.10	15434	16478	12493	17900	10864	12212	11817	13726	-0.281733	0.0785373	-3.58725	0.000334189	0.0031962	Crb2
155.983	493.804	148.104	191.634	128.082	70.1445	145.158	ENSMUSG00000035407.8	166	599	126	208	121	66	139	190.416	-1.28148	0.464847	-2.75677	0.00583746	0.0317211	Kank4
1052.41	901.047	906.258	881.702	1238.48	1096.8	1023.41	ENSMUSG00000035456.9	1120	1093	771	957	1170	1032	980	1014.3	0.320917	0.103478	3.10131	0.00192666	0.0132778	Prdm8
1201.82	1337.14	1122.54	1167.31	924.093	843.86	1047.43	ENSMUSG00000035473.10	1279	1622	955	1267	873	794	1003	1092.03	-0.366433	0.120637	-3.03748	0.00238563	0.0157648	Galm
4756.53	5867.94	5396.41	5383.26	7174.69	6720.06	6300.26	ENSMUSG00000035513.19	5062	7118	4591	5843	6778	6323	6033	5942.73	0.278334	0.0675599	4.11981	3.79179e-05	0.000509714	Ntng2
2769.16	2816.91	2870.4	2911.37	2377.45	2363.66	2195.12	ENSMUSG00000035521.13	2947	3417	2442	3160	2246	2224	2102	2614.87	-0.309896	0.0621209	-4.98859	6.08215e-07	1.41095e-05	Gnptg
20713.7	19176.7	20831	20527	9948.03	13290.3	11718.1	ENSMUSG00000035551.6	22044	23262	17722	22280	9398	12505	11221	16600.7	-0.792161	0.0938394	-8.44167	3.1284e-17	4.93757e-15	Igfbpl1
3274.7	2811.96	2909.19	2914.13	3190.4	3413.7	3855.55	ENSMUSG00000035597.18	3485	3411	2475	3163	3014	3212	3692	3195.66	0.276737	0.081621	3.39052	0.000697603	0.00586936	Prpf39
4056.49	4433.51	4189.24	4210.43	6033.6	5742.28	5265.36	ENSMUSG00000035615.12	4317	5378	3564	4570	5700	5403	5042	4847.27	0.408816	0.0665908	6.13923	8.29209e-10	3.75844e-08	Frmpd1
529.965	566.349	604.172	585.959	920.918	790.72	830.218	ENSMUSG00000035678.7	564	687	514	636	870	744	795	689.757	0.53421	0.110773	4.82259	1.41709e-06	2.92982e-05	Tnfsf9
82.6896	59.3553	51.719	85.6826	129.14	115.845	135.759	ENSMUSG00000035711.4	88	72	44	93	122	109	130	94.3129	0.948085	0.304945	3.10903	0.00187701	0.0130081	Dok3
1600.23	1564.67	1528.06	1505.43	1956.16	1985.3	1857.81	ENSMUSG00000035735.10	1703	1898	1300	1634	1848	1868	1779	1713.95	0.334502	0.0686038	4.87585	1.08342e-06	2.33669e-05	Dagla
176.655	2830.1	88.1573	333.517	55.0434	36.135	191.107	ENSMUSG00000035783.8	188	3433	75	362	52	34	183	530.102	-3.52605	1.35205	-2.60792	0.00910944	0.0446926	Acta2
708.5	688.357	591.242	655.979	780.134	810.913	868.857	ENSMUSG00000035868.8	754	835	503	712	737	763	832	729.14	0.343657	0.111693	3.07679	0.00209241	0.0141395	3110052M02Rik
7338.7	6795.36	7025.55	7217.61	10470.9	10520.6	9878.03	ENSMUSG00000035873.7	7810	8243	5977	7834	9892	9899	9459	8463.83	0.553273	0.0487254	11.3549	7.01066e-30	3.75537e-27	Pawr
755.482	835.921	875.696	909.341	664.754	671.687	771.737	ENSMUSG00000035878.13	804	1014	745	987	628	632	739	783.517	-0.313653	0.109093	-2.87511	0.00403891	0.0237868	Hykk
7311.45	7818.42	7244.18	7849.63	5690.64	5994.17	5795.86	ENSMUSG00000035914.10	7781	9484	6163	8520	5376	5640	5550	6814.91	-0.390849	0.052933	-7.38384	1.53788e-13	1.46156e-11	Cd276
75.1724	107.169	91.6836	74.6268	189.476	178.55	114.873	ENSMUSG00000035916.7	80	130	78	81	179	168	110	118.793	0.818858	0.306127	2.6749	0.0074752	0.03849	Ptprq
313.845	351.186	420.804	293.901	179.949	221.061	221.392	ENSMUSG00000035929.11	334	426	358	319	170	208	212	286.02	-0.773837	0.202891	-3.81405	0.000136708	0.00151226	H2-Q4
1070.27	1165.67	1186.01	1234.57	2017.55	1837.57	1323.13	ENSMUSG00000035964.8	1139	1414	1009	1340	1906	1729	1267	1404.97	0.529938	0.150379	3.52401	0.000425066	0.00391741	Tmem59l
7280.44	7969.28	8082.27	8070.75	11542.2	12102.1	10222.6	ENSMUSG00000036054.15	7748	9667	6876	8760	10904	11387	9789	9324.23	0.489526	0.0671953	7.28512	3.21388e-13	2.95894e-11	Sugp2
11503.3	11393.8	11733.2	11548.7	16009.1	14372.2	13023.5	ENSMUSG00000036093.7	12242	13821	9982	12535	15124	13523	12471	12797.7	0.323975	0.0737703	4.39168	1.12477e-05	0.000174869	Arl5a
1854.88	1868.87	1740.81	1755.11	1424.78	1408.2	1393.1	ENSMUSG00000036111.8	1974	2267	1481	1905	1346	1325	1334	1635.11	-0.345073	0.0705914	-4.88831	1.01704e-06	2.21679e-05	Lmo1
2491.96	2298.37	2410.81	2462.68	2414.5	3075.73	3416.95	ENSMUSG00000036114.3	2652	2788	2051	2673	2281	2894	3272	2653	0.312763	0.121177	2.58104	0.00985041	0.0474457	Rpp25l
1550.43	1555.6	1694.97	1709.05	2231.37	2088.39	2010.28	ENSMUSG00000036120.9	1650	1887	1442	1855	2108	1965	1925	1834.3	0.352726	0.0793668	4.44425	8.81978e-06	0.000141477	Rfxank
5.63793	21.4339	9.40345	6.44923	79.3895	53.1398	55.3479	ENSMUSG00000036131.12	6	26	8	7	75	50	53	32.9717	2.31493	0.588759	3.93188	8.42843e-05	0.0010101	Frmd7
2086.03	3129.35	2936.23	2420.3	4363.24	3822.88	3452.45	ENSMUSG00000036138.16	2220	3796	2498	2627	4122	3597	3306	3172.93	0.455747	0.117711	3.87173	0.000108064	0.00124204	Acaa1a
10.3362	13.1901	11.7543	13.8198	30.6973	41.449	41.772	ENSMUSG00000036151.15	11	16	10	15	29	39	40	23.2884	1.55125	0.521776	2.97302	0.00294889	0.0186971	Tm6sf2
14154	13458	14549.5	13638.3	17613.9	16082.2	17453.4	ENSMUSG00000036202.15	15063	16325	12378	14803	16640	15132	16713	15278.5	0.296802	0.0545118	5.44473	5.18846e-08	1.62907e-06	Rif1
707.56	640.543	686.452	689.146	975.961	831.106	842.75	ENSMUSG00000036249.16	753	777	584	748	922	782	807	767.645	0.39505	0.112247	3.51946	0.000432426	0.00397442	Rbm43
18962.2	19838.7	19124.3	17275.6	14751.6	14823.9	16041.5	ENSMUSG00000036275.13	20180	24065	16270	18751	13936	13948	15361	17259.7	-0.301985	0.0639144	-4.72484	2.30296e-06	4.47849e-05	9530068E07Rik
1854.88	1930.7	2086.39	2541.92	3153.35	2934.38	3183.03	ENSMUSG00000036291.5	1974	2342	1775	2759	2979	2761	3048	2526.38	0.49922	0.108066	4.61958	3.84524e-06	7.00023e-05	Ap5m1
11993.8	12735	11786	10875.2	19054.5	16355.4	15255.1	ENSMUSG00000036295.4	12764	15448	10027	11804	18001	15389	14608	14007.9	0.517328	0.089272	5.79496	6.83356e-09	2.52713e-07	Lrrn3
1362.5	1422.06	1377.61	1449.23	1819.61	1678.15	1792.02	ENSMUSG00000036298.10	1450	1725	1172	1573	1719	1579	1716	1557.31	0.315537	0.0737663	4.27753	1.88978e-05	0.000274943	Slc2a13
264.983	351.186	324.419	360.236	199.003	281.641	252.721	ENSMUSG00000036356.14	282	426	276	391	188	265	242	290.598	-0.499183	0.185482	-2.69127	0.00711804	0.0370916	Csgalnact1
8373.26	7081.42	8163.37	7917.81	5221.71	6500.06	6834.94	ENSMUSG00000036390.8	8911	8590	6945	8594	4933	6116	6545	7156.08	-0.319655	0.101996	-3.13399	0.00172447	0.0122178	Gadd45a
6542.82	6056.72	6423.73	6280.63	4815.24	4751.76	5133.78	ENSMUSG00000036402.13	6963	7347	5465	6817	4549	4471	4916	5714.95	-0.351442	0.0537932	-6.5332	6.43783e-11	3.7312e-09	Gng12
257.465	389.107	377.313	395.246	168.306	199.806	199.461	ENSMUSG00000036412.5	274	472	321	429	159	188	191	283.815	-1.03376	0.15956	-6.47877	9.24708e-11	5.12416e-09	Arsi
3581.96	3545.66	3741.4	3463.24	2978.69	2952.45	3016.98	ENSMUSG00000036430.7	3812	4301	3183	3759	2814	2778	2889	3325.77	-0.263985	0.0563466	-4.68503	2.79922e-06	5.32063e-05	Tbcc
179.474	197.851	188.069	178.736	288.978	266.762	264.208	ENSMUSG00000036437.5	191	240	160	194	273	251	253	223.44	0.537474	0.1687	3.18597	0.00144271	0.0106129	Npy1r
3208.92	3182.93	3271.23	3638.29	3728.13	3908.96	4606.41	ENSMUSG00000036466.17	3415	3861	2783	3949	3522	3678	4411	3649.27	0.27874	0.0958087	2.90933	0.003622	0.0219568	Megf11
2510.76	2292.6	2273.28	2183.52	2680.19	3033.22	2413.38	ENSMUSG00000036469.16	2672	2781	1934	2370	2532	2854	2311	2483.85	0.267891	0.0937069	2.85881	0.00425228	0.0247832	2025-03-01
7937.26	8121.79	8503.07	8438.36	5924.57	6350.2	6077.82	ENSMUSG00000036473.15	8447	9852	7234	9159	5597	5975	5820	7336.15	-0.449346	0.0481491	-9.33239	1.03505e-20	2.69068e-18	Tbc1d24
7158.29	6989.92	7056.11	6642.71	8073.38	8557.63	8729.3	ENSMUSG00000036501.6	7618	8479	6003	7210	7627	8052	8359	7601.05	0.2939	0.0518951	5.66334	1.48458e-08	5.11417e-07	Fam13b
4444.57	4502.76	4193.94	4250.96	3384.11	3195.83	3472.3	ENSMUSG00000036502.14	4730	5462	3568	4614	3197	3007	3325	3920.64	-0.365628	0.060341	-6.05936	1.36663e-09	5.95021e-08	Tmem255a
1414.18	1092.3	1120.19	1181.13	1493.58	1449.65	1281.36	ENSMUSG00000036510.17	1505	1325	953	1282	1411	1364	1227	1290.34	0.315976	0.0938857	3.36554	0.00076393	0.00631618	Cdh8
857.905	1016.46	820.451	866.039	1724.34	1374.19	1310.6	ENSMUSG00000036560.14	913	1233	698	940	1629	1293	1255	1138.57	0.704618	0.139753	5.04187	4.61012e-07	1.10275e-05	Lgi4
5453.76	5515.93	5572.72	5716.78	4519.91	4473.31	4635.65	ENSMUSG00000036568.6	5804	6691	4741	6205	4270	4209	4439	5126.86	-0.302224	0.045379	-6.66	2.73829e-11	1.75379e-09	Gltscr1l
8.45689	13.1901	58.7716	97.6598	6.35116	1.0628	13.5759	ENSMUSG00000036586.6	9	16	50	106	6	1	13	28.4383	-3.01161	0.937828	-3.21126	0.00132154	0.00989864	Grifin
5136.15	5632.99	4597.11	5907.49	3203.1	4329.83	4670.11	ENSMUSG00000036617.16	5466	6833	3911	6412	3026	4074	4472	4782.4	-0.403436	0.13902	-2.90199	0.00370796	0.0223477	Etl4
16342.5	17696.1	18593	18413.5	16209.2	13938.6	12812.5	ENSMUSG00000036622.15	17392	21466	15818	19986	15313	13115	12269	16286.5	-0.348571	0.081098	-4.29815	1.7223e-05	0.000253498	Atp13a2
1600.23	1845.79	1793.71	1534	2183.74	2222.31	2152.3	ENSMUSG00000036699.12	1703	2239	1526	1665	2063	2091	2061	1904.58	0.342331	0.0896072	3.82036	0.00013326	0.00147874	Zcchc12
10418	10241.3	10347.3	10040.5	12311.7	12203	12413.6	ENSMUSG00000036777.7	11087	12423	8803	10898	11631	11482	11887	11139.3	0.269991	0.0352585	7.65748	1.89616e-14	2.12142e-12	Anln
6388.71	5514.28	5930.05	6955.95	8553.95	8320.63	8946.52	ENSMUSG00000036790.5	6799	6689	5045	7550	8081	7829	8567	7230.01	0.488851	0.0862895	5.66524	1.46821e-08	5.06904e-07	Slitrk2
2568.08	3282.68	2957.39	2637.73	4501.91	4385.09	4220.01	ENSMUSG00000036815.16	2733	3982	2516	2863	4253	4126	4041	3507.56	0.561737	0.0874396	6.42429	1.32489e-10	7.1621e-09	Dpp10
20702.5	18342.5	20536	22085.8	10115.3	12106.3	12383.3	ENSMUSG00000036816.3	22032	22250	17471	23972	9556	11391	11858	16610.2	-0.816933	0.0907411	-9.0029	2.19831e-19	4.71251e-17	Atoh7
1298.6	1445.96	1586.83	1497.14	797.07	881.057	826.041	ENSMUSG00000036820.11	1382	1754	1350	1625	753	829	791	1190.39	-0.854179	0.0882117	-9.68329	3.55091e-22	1.08223e-19	Amdhd2
977.241	819.434	853.363	1240.09	1270.23	1620.76	1535.12	ENSMUSG00000036887.5	1040	994	726	1346	1200	1525	1470	1188.04	0.603247	0.173981	3.46732	0.000525677	0.00462999	C1qa
643.664	667.748	694.68	950.801	860.582	1188.21	1145.6	ENSMUSG00000036896.5	685	810	591	1032	813	1118	1097	878.754	0.465329	0.180518	2.57774	0.00994485	0.0478484	C1qc
639.905	631.475	630.031	894.6	861.64	1207.34	1019.24	ENSMUSG00000036905.8	681	766	536	971	814	1136	976	840.603	0.5178	0.183141	2.82733	0.00469382	0.0266965	C1qb
109.94	211.041	145.753	85.6826	1199.31	666.373	573.321	ENSMUSG00000036907.9	117	256	124	93	1133	627	549	427.346	2.46099	0.352347	6.98456	2.85752e-12	2.22521e-10	C1ql2
1560.77	1588.58	1741.99	1603.09	1235.3	1277.48	1373.25	ENSMUSG00000036915.17	1661	1927	1482	1740	1167	1202	1315	1482.92	-0.343225	0.0839508	-4.08841	4.34347e-05	0.000572982	Kirrel2
541.241	578.715	640.61	650.451	757.905	799.222	735.187	ENSMUSG00000037001.10	576	702	545	706	716	752	704	671.904	0.295153	0.108438	2.72187	0.00649146	0.0344283	Zfp39
3067.97	3267.84	2786.95	3263.31	2005.91	2363.66	2860.34	ENSMUSG00000037016.11	3265	3964	2371	3542	1895	2224	2739	2802.28	-0.366417	0.129093	-2.83839	0.00453421	0.0259725	Frem2
3052	3254.65	3279.45	3063.38	4538.96	4121.52	3691.6	ENSMUSG00000037126.15	3248	3948	2790	3325	4288	3878	3535	3571.65	0.364124	0.0855192	4.2578	2.06449e-05	0.000298154	Psd
1367.2	1242.34	1271.82	1274.18	816.124	844.922	837.528	ENSMUSG00000037166.5	1455	1507	1082	1383	771	795	802	1093.44	-0.600155	0.0790676	-7.5904	3.18923e-14	3.43757e-12	Ppp1r14a
584.465	643.841	633.557	637.552	1217.31	961.83	1068.32	ENSMUSG00000037224.15	622	781	539	692	1150	905	1023	820.981	0.76182	0.119026	6.40045	1.54919e-10	8.24848e-09	Zfyve28
282.836	406.419	410.226	354.708	247.695	317.776	278.828	ENSMUSG00000037225.13	301	493	349	385	234	299	267	328.355	-0.471861	0.166382	-2.83601	0.00456806	0.0261241	Fgf2
6185.75	5973.46	5032.02	5777.59	7803.45	8107	9183.57	ENSMUSG00000037266.18	6583	7246	4281	6271	7372	7628	8794	6866.12	0.579844	0.0862741	6.72095	1.80545e-11	1.2135e-09	Rsrp1
490.5	491.33	514.839	543.578	224.408	330.529	304.935	ENSMUSG00000037337.11	522	596	438	590	212	311	292	414.303	-0.84965	0.177611	-4.78378	1.72027e-06	3.46742e-05	Map4k1
552.517	647.138	580.663	597.014	773.783	860.864	779.048	ENSMUSG00000037341.13	588	785	494	648	731	810	746	684.432	0.401867	0.109933	3.65557	0.000256608	0.0025637	Slc9a7
1132.28	1206.89	1250.66	1351.57	1145.33	935.26	911.674	ENSMUSG00000037348.15	1205	1464	1064	1467	1082	880	873	1133.38	-0.348228	0.117656	-2.95971	0.00307929	0.0193642	Paqr7
840.051	728.752	771.083	845.77	510.21	290.143	374.904	ENSMUSG00000037366.14	894	884	656	918	482	273	359	622.988	-0.996896	0.201681	-4.94295	7.69504e-07	1.7306e-05	Pafah2
8399.57	6708.8	8532.46	7746.45	8837.63	10251.7	9678.57	ENSMUSG00000037369.16	8939	8138	7259	8408	8349	9646	9268	8593.6	0.324011	0.0928001	3.49149	0.000480335	0.00431009	Kdm6a
2436.52	3301.64	2861	2851.48	6233.66	5160.94	5132.73	ENSMUSG00000037446.13	2593	4005	2434	3095	5889	4856	4915	3996.85	0.874093	0.0984353	8.87987	6.69393e-19	1.30031e-16	Tulp1
858.844	1034.6	923.889	982.125	1896.88	1507.04	1484.99	ENSMUSG00000037447.16	914	1255	786	1066	1792	1418	1422	1241.2	0.732475	0.121745	6.01644	1.78289e-09	7.63105e-08	Arid5a
872	859.004	779.311	908.42	1225.77	1316.8	1055.79	ENSMUSG00000037509.19	928	1042	663	986	1158	1239	1011	1002.44	0.497438	0.119737	4.15442	3.26109e-05	0.000446179	Arhgef4
4099.71	4233.19	4404.34	4634.23	4081.68	3065.1	3251.95	ENSMUSG00000037553.14	4363	5135	3747	5030	3856	2884	3114	3967.17	-0.351918	0.106872	-3.2929	0.000991588	0.00782165	Zdhhc18
13954.8	14970.7	14886.8	15121.6	14175.8	11411.2	11481	ENSMUSG00000037622.14	14851	18160	12665	16413	13392	10737	10994	13714.6	-0.279097	0.0829365	-3.36519	0.000764907	0.00631835	Wdtc1
1260.08	1324.78	1350.57	1146.12	1659.77	1555.93	1600.91	ENSMUSG00000037624.15	1341	1607	1149	1244	1568	1464	1533	1414.02	0.33456	0.0930129	3.59692	0.000322008	0.0030986	Kcnk2
5508.26	5489.55	5369.37	5460.65	5909.75	6713.68	6964.43	ENSMUSG00000037652.15	5862	6659	4568	5927	5583	6317	6669	5916.53	0.26327	0.0698208	3.77066	0.000162819	0.00174222	Phc3
17685.2	22350.6	17955.9	19389.1	10788.5	12926.8	15021.2	ENSMUSG00000037664.13	18821	27112	15276	21045	10192	12163	14384	16588.2	-0.624016	0.115054	-5.42369	5.83824e-08	1.80109e-06	Cdkn1c
840.991	981.836	869.819	962.778	785.426	712.073	798.889	ENSMUSG00000037752.4	895	1191	740	1045	742	670	765	850.259	-0.294912	0.104754	-2.81528	0.00487353	0.0274758	Xkr8
622.991	1009.87	910.959	634.788	1319.98	1389.07	1262.56	ENSMUSG00000037754.13	663	1225	775	689	1247	1307	1209	1021.46	0.636021	0.167223	3.80343	0.000142705	0.00156683	Ppp1r16b
1952.6	2211.81	1875.99	1795.65	3331.18	2515.64	2411.29	ENSMUSG00000037771.11	2078	2683	1596	1949	3147	2367	2309	2299.17	0.488709	0.137228	3.56129	0.000369032	0.00346619	Slc32a1
2630.09	2113.71	2116.95	2406.48	2851.67	2834.48	2717.27	ENSMUSG00000037855.15	2799	2564	1801	2612	2694	2667	2602	2524.38	0.340063	0.0759825	4.47554	7.62193e-06	0.00012545	Zfp365
13077.2	14168.6	12936.8	13067.1	20384	16252.3	15912	ENSMUSG00000037936.15	13917	17187	11006	14183	19257	15292	15237	15114	0.38735	0.0928825	4.17032	3.04167e-05	0.000419077	Scarb1
551.577	652.084	511.313	409.065	1312.57	1063.86	1208.25	ENSMUSG00000037940.16	587	791	435	444	1240	1001	1157	815.532	1.18765	0.178699	6.64611	3.00931e-11	1.91351e-09	Inpp4b
6157.56	6278.48	6256.82	6487	4816.29	4960.07	4759.92	ENSMUSG00000037949.7	6553	7616	5323	7041	4550	4667	4558	5673.73	-0.38818	0.0452241	-8.58347	9.2056e-18	1.53516e-15	Ano10
809.043	592.729	666.47	737.976	352.489	329.467	343.575	ENSMUSG00000037977.6	861	719	567	801	333	310	329	547.393	-0.960914	0.135203	-7.10722	1.18402e-12	1.00143e-10	6430571L13Rik
37.5862	44.5165	42.3155	40.538	99.5015	75.4585	77.2782	ENSMUSG00000037984.9	40	54	36	44	94	71	74	59.5992	0.984932	0.331775	2.96867	0.00299088	0.0188956	Neurod6
304.448	520.184	472.523	459.738	800.246	687.629	736.231	ENSMUSG00000037996.17	324	631	402	499	756	647	705	568.714	0.613575	0.123488	4.96871	6.73984e-07	1.54527e-05	Slc24a2
1234.71	1843.31	1738.46	1594.8	2124.46	2099.02	2033.25	ENSMUSG00000038010.8	1314	2236	1479	1731	2007	1975	1947	1809.72	0.273099	0.080335	3.39951	0.000675073	0.00570759	Ccdc138
1893.4	2051.06	1975.9	1954.12	3766.24	2820.66	2467.68	ENSMUSG00000038077.7	2015	2488	1681	2121	3558	2654	2363	2418.44	0.598132	0.141103	4.23899	2.24532e-05	0.00032138	Kcna6
7.51724	178.89	28.2104	30.4035	0	1.0628	16.7088	ENSMUSG00000038086.3	8	217	24	33	0	1	16	37.5419	-3.73998	1.18055	-3.168	0.00153491	0.0111438	Hspb2
2381.09	4111.18	2640.02	2350.28	1169.67	1924.72	1706.39	ENSMUSG00000038112.15	2534	4987	2246	2551	1105	1811	1634	2326.19	-0.92297	0.32809	-2.81316	0.00490573	0.0275919	AW551984
277.198	410.541	413.752	388.796	724.032	552.654	546.169	ENSMUSG00000038115.16	295	498	352	422	684	520	523	473.306	0.587743	0.157995	3.72	0.000199219	0.00207397	Ano2
3691.9	3138.41	3338.22	3368.34	3550.3	3976.98	4559.41	ENSMUSG00000038126.17	3929	3807	2840	3656	3354	3742	4366	3660.51	0.296188	0.095158	3.11259	0.00185455	0.0129118	Mphosph9
703.801	1253.06	1003.82	971.07	752.612	813.039	779.048	ENSMUSG00000038132.5	749	1520	854	1054	711	765	746	896.635	-0.46249	0.128388	-3.6023	0.000315417	0.00304513	Rbm24
3268.12	3166.44	3093.74	2986.91	1561.33	1604.82	1768	ENSMUSG00000038141.9	3478	3841	2632	3242	1475	1510	1693	2492.77	-0.906189	0.0727411	-12.4577	1.26948e-35	9.75677e-33	Tmem181a
10732.7	10853.8	11063.2	11701.7	8776.24	9262.26	9159.55	ENSMUSG00000038146.7	11422	13166	9412	12701	8291	8715	8771	10221.3	-0.305758	0.0486028	-6.29096	3.15501e-10	1.54491e-08	Notch3
65.7758	65.9504	65.8242	87.5253	100.56	181.738	142.025	ENSMUSG00000038147.13	70	80	56	95	95	171	136	101.343	0.950994	0.328152	2.89803	0.00375511	0.0225243	Cd84
5004.6	16429.9	12824	13383.1	22941.4	22700.2	22842	ENSMUSG00000038151.12	5326	19930	10910	14526	21673	21359	21873	16589.3	0.683405	0.086243	7.92418	2.29656e-15	2.82434e-13	Prdm1
89.2672	219.285	137.525	210.982	58.2189	68.0189	123.227	ENSMUSG00000038168.5	95	266	117	229	55	64	118	129.504	-1.18842	0.363509	-3.2693	0.00107814	0.00838465	P3h2
1597.41	1530.05	1499.85	1516.49	1170.73	1177.58	1246.89	ENSMUSG00000038181.16	1700	1856	1276	1646	1106	1108	1194	1391.29	-0.338881	0.0732346	-4.62733	3.70406e-06	6.77152e-05	Chpf2
835.353	868.072	861.591	873.41	694.393	699.319	658.953	ENSMUSG00000038217.13	889	1053	733	948	656	658	631	784.442	-0.342954	0.0918828	-3.73252	0.000189577	0.00198528	Tlcd2
20.6724	381.688	34.0875	28.5609	23.2876	26.5699	20.886	ENSMUSG00000038239.11	22	463	29	31	22	25	20	76.536	-2.65327	0.857775	-3.0932	0.00198014	0.0135565	Hrc
6674.37	8246.27	7213.62	7222.22	10093	9515.21	8190.44	ENSMUSG00000038248.8	7103	10003	6137	7839	9535	8953	7843	8165.02	0.293218	0.0887815	3.30269	0.000957621	0.00759097	Sobp
110.879	178.066	112.841	127.142	569.487	286.955	312.246	ENSMUSG00000038255.6	118	216	96	138	538	270	299	242.517	1.4797	0.319427	4.63237	3.61511e-06	6.62908e-05	Neurod2
47.9224	82.438	89.3328	112.401	146.077	171.11	164.999	ENSMUSG00000038257.9	51	100	76	122	138	161	158	116.326	0.762744	0.252334	3.02275	0.00250487	0.0163631	Glra3
1248.8	1317.36	1250.66	1286.16	956.908	1059.61	1179.01	ENSMUSG00000038260.10	1329	1598	1064	1396	904	997	1129	1185.5	-0.270737	0.102454	-2.64254	0.00822876	0.041359	Trpm4
1512.84	1694.92	1484.57	1492.54	2856.96	2213.8	2679.67	ENSMUSG00000038370.6	1610	2056	1263	1620	2699	2083	2566	1990.76	0.729575	0.113033	6.45453	1.08553e-10	5.94082e-09	Pcp4l1
748.905	804.595	735.82	749.032	564.194	454.876	607.782	ENSMUSG00000038387.9	797	976	626	813	533	428	582	666.458	-0.493428	0.139234	-3.54387	0.000394304	0.00367042	Rras
35870.4	38120.1	35358.1	35610.8	49905.3	44438.7	43433.5	ENSMUSG00000038400.15	38174	46241	30081	38652	47146	41813	41591	40391	0.336774	0.0620669	5.42599	5.76344e-08	1.78266e-06	Pmepa1
1284.51	1321.48	1203.64	1396.72	985.488	958.642	1111.13	ENSMUSG00000038463.8	1367	1603	1024	1516	931	902	1064	1180.23	-0.361154	0.10359	-3.48637	0.00048963	0.00437573	Olfml2b
2024.02	3023	2279.16	2420.3	1044.77	1040.48	1552.87	ENSMUSG00000038526.14	2154	3667	1939	2627	987	979	1487	1912.09	-1.0862	0.170135	-6.38435	1.72132e-10	9.05589e-09	Car14
1498.75	1483.88	1511.6	1498.99	1125.21	1026.66	1212.43	ENSMUSG00000038534.17	1595	1800	1286	1627	1063	966	1161	1336.79	-0.417552	0.0894674	-4.66708	3.05513e-06	5.72092e-05	Osbpl7
358.948	356.132	371.436	342.73	636.174	809.85	699.681	ENSMUSG00000038550.10	382	432	316	372	601	762	670	510.707	1.00433	0.140833	7.13135	9.93868e-13	8.52845e-11	Ciart
21.6121	93.1549	14.1052	26.7182	3.17558	2.12559	12.5316	ENSMUSG00000038572.7	23	113	12	29	3	2	12	24.7747	-2.91253	0.952691	-3.05716	0.00223442	0.0149161	Bpifb5
342.034	473.194	406.699	399.852	204.296	278.452	361.328	ENSMUSG00000038578.15	364	574	346	434	193	262	346	352.265	-0.600926	0.226256	-2.65596	0.00790839	0.0401316	Susd1
3851.64	5201.01	3955.33	4032.61	3507.96	3521.04	3619.54	ENSMUSG00000038633.5	4099	6309	3365	4377	3314	3313	3466	3955.59	-0.309256	0.105945	-2.91901	0.00351144	0.0214484	Degs1
1021.4	870.545	908.608	1251.15	1314.69	1514.48	1585.25	ENSMUSG00000038642.10	1087	1056	773	1358	1242	1425	1518	1209.45	0.542458	0.154877	3.50252	0.000460878	0.00417792	Ctss
4454.9	4159	4095.2	4575.27	2428.26	3009.84	3391.89	ENSMUSG00000038668.14	4741	5045	3484	4966	2294	2832	3248	3730.62	-0.539038	0.115906	-4.65064	3.30912e-06	6.15093e-05	Lpar1
9457.63	10373.2	9180.12	9563.29	13037.9	13625	11837.1	ENSMUSG00000038738.15	10065	12583	7810	10380	12317	12820	11335	11010.6	0.40272	0.0700288	5.75077	8.88384e-09	3.21145e-07	Shank1
8.45689	269.572	9.40345	19.3477	10.5853	2.12559	8.3544	ENSMUSG00000038763.12	9	327	8	21	10	2	8	46.8351	-3.8259	1.10073	-3.47577	0.000509392	0.00452034	Alpk3
3.75862	140.145	7.05259	23.9543	8.46821	4.25118	6.2658	ENSMUSG00000038765.13	4	170	6	26	8	4	6	27.6993	-3.17677	1.0157	-3.12766	0.00176203	0.0124341	Lmx1b
180.414	215.163	203.35	240.464	140.784	138.163	151.423	ENSMUSG00000038781.6	192	261	173	261	133	130	145	181.394	-0.615939	0.193018	-3.1911	0.00141732	0.0104785	Stap2
3899.57	3580.28	3459.29	4050.12	5456.7	5733.78	4400.68	ENSMUSG00000038811.13	4150	4343	2943	4396	5155	5395	4214	4368.63	0.491275	0.107414	4.57364	4.79312e-06	8.4742e-05	Gngt2
1935.69	2372.57	2313.25	1824.21	1744.45	1700.47	1832.75	ENSMUSG00000038838.15	2060	2878	1968	1980	1648	1600	1755	1960.48	-0.302553	0.111733	-2.70781	0.00677279	0.0355999	Vars2
3623.31	3056.8	3399.35	3548.92	2544.7	2280.76	2763.22	ENSMUSG00000038844.8	3856	3708	2892	3852	2404	2146	2646	3031.01	-0.398457	0.0933014	-4.27064	1.94913e-05	0.000282415	Kif16b
10800.4	11207.4	11056.1	10979.4	9687.63	8396.08	8487.02	ENSMUSG00000038845.11	11494	13595	9406	11917	9152	7900	8127	10087.7	-0.32324	0.0636644	-5.07725	3.82933e-07	9.32384e-06	Phb
4718.01	5514.28	5361.14	5733.36	3970.53	4290.51	4701.44	ENSMUSG00000038855.10	5021	6689	4561	6223	3751	4037	4502	4898.47	-0.357741	0.0732846	-4.88153	1.05268e-06	2.28042e-05	Itpkb
702.862	755.132	808.697	819.052	625.589	573.91	606.738	ENSMUSG00000038880.13	748	916	688	889	591	540	581	698.854	-0.398917	0.103156	-3.86714	0.00011012	0.00126156	Mrps34
507.414	597.675	518.365	534.365	746.261	799.222	637.023	ENSMUSG00000039106.6	540	725	441	580	705	752	610	620.046	0.401552	0.13531	2.96765	0.00300088	0.0189461	Htr5a
363.646	317.386	351.454	389.718	214.881	266.762	276.739	ENSMUSG00000039110.14	387	385	299	423	203	251	265	311.512	-0.480461	0.178311	-2.6945	0.00704935	0.0368455	Mycbpap
1751.52	2274.46	2061.71	2059.15	2585.98	2922.69	2445.75	ENSMUSG00000039115.13	1864	2759	1754	2235	2443	2750	2342	2300.18	0.314129	0.090515	3.47046	0.000519567	0.004588	Itga9
4956.68	5622.27	5026.14	5281.92	6769.27	6220.54	6516.43	ENSMUSG00000039157.12	5275	6820	4276	5733	6395	5853	6240	5770.47	0.291548	0.0624259	4.67031	3.00748e-06	5.64365e-05	Fam102a
244.31	232.475	165.736	361.157	43.3996	35.0723	169.177	ENSMUSG00000039167.11	260	282	141	392	41	33	162	178.761	-1.61675	0.551989	-2.92896	0.003401	0.0209184	Adgrl4
23642.7	22816.4	24425.5	25408.1	16519.4	17184.3	18383.9	ENSMUSG00000039239.14	25161	27677	20780	27578	15606	16169	17604	21197.2	-0.479952	0.0591098	-8.11966	4.67484e-16	6.40598e-14	Tgfb2
1393.51	1314.89	1515.13	1675.88	911.391	965.018	1264.65	ENSMUSG00000039316.14	1483	1595	1289	1819	861	908	1211	1291.49	-0.520182	0.14956	-3.47809	0.000504997	0.0044881	Rftn1
24222.4	24259	24463.1	20956.3	18846	18310.9	19045.9	ENSMUSG00000039323.18	25778	29427	20812	22746	17804	17229	18238	21443.4	-0.310003	0.0647509	-4.78762	1.68772e-06	3.41349e-05	Igfbp2
2371.69	2438.52	2451.95	2058.23	3410.57	3315.92	2968.94	ENSMUSG00000039372.5	2524	2958	2086	2234	3222	3120	2843	2716.55	0.480841	0.0944981	5.08837	3.61149e-07	8.87974e-06	2025-03-04
732.931	699.898	768.732	681.776	959.025	851.299	850.06	ENSMUSG00000039395.8	780	849	654	740	906	801	814	791.96	0.308583	0.10882	2.83571	0.00457243	0.0261406	Mreg
449.155	1211.01	613.575	473.558	429.762	427.244	423.986	ENSMUSG00000039410.16	478	1469	522	514	406	402	406	575.47	-0.844261	0.299183	-2.82189	0.0047741	0.027014	Prdm16
3196.71	3088.13	3081.98	3417.17	3947.24	4153.4	3722.93	ENSMUSG00000039431.16	3402	3746	2622	3709	3729	3908	3565	3515.37	0.302216	0.0721916	4.18631	2.83524e-05	0.000394014	Mtmr7
986.637	1055.21	872.17	891.836	1164.38	1238.16	1288.67	ENSMUSG00000039546.9	1050	1280	742	968	1100	1165	1234	1071.01	0.387065	0.109537	3.53364	0.000409876	0.00379936	Ajap1
1400.09	1683.38	1475.17	1401.33	2122.34	2240.37	1748.16	ENSMUSG00000039579.15	1490	2042	1255	1521	2005	2108	1674	1724.41	0.421778	0.11933	3.53456	0.000408456	0.00378818	Grin3a
6025.07	8107.78	7416.97	6488.85	8055.38	9899.94	9041.55	ENSMUSG00000039607.15	6412	9835	6310	7043	7610	9315	8658	7862.22	0.294324	0.0980589	3.0015	0.0026865	0.0173129	Rbms3
237.733	280.289	259.77	280.081	534.556	392.172	457.403	ENSMUSG00000039629.14	253	340	221	304	505	369	438	348.858	0.753851	0.170279	4.42716	9.54832e-06	0.000151242	Strip2
1571.1	1530.87	1563.32	1543.21	1954.04	2099.02	2066.67	ENSMUSG00000039633.6	1672	1857	1330	1675	1846	1975	1979	1761.18	0.400504	0.0677037	5.91554	3.30796e-09	1.31997e-07	Lonrf1
8119.56	8271.83	8109.3	8636.44	6223.07	7173.87	6982.19	ENSMUSG00000039683.16	8641	10034	6899	9374	5879	6750	6686	7645.18	-0.295961	0.0655572	-4.51455	6.34525e-06	0.00010713	Sdk1
3502.09	3389.03	3281.8	3056.93	4463.8	3809.06	3735.46	ENSMUSG00000039714.8	3727	4111	2792	3318	4217	3584	3577	3605.45	0.3038	0.0863318	3.51898	0.000433206	0.00397807	Cplx3
913.344	859.828	831.03	743.504	1263.88	1272.17	1213.48	ENSMUSG00000039717.15	972	1043	707	807	1194	1197	1162	1013.89	0.623131	0.0956642	6.51374	7.33038e-11	4.17997e-09	Ralyl
111.819	116.238	151.631	132.67	276.275	276.327	242.278	ENSMUSG00000039728.15	119	141	129	144	261	260	232	186.748	0.994046	0.203379	4.88767	1.02039e-06	2.22136e-05	Slc6a5
673.732	473.194	573.61	701.123	288.978	296.52	464.713	ENSMUSG00000039774.12	717	574	488	761	273	279	445	495.982	-0.734467	0.231794	-3.16862	0.00153162	0.0111326	Galnt12
1572.98	1752.63	1635.02	1743.13	1316.81	1341.25	1433.82	ENSMUSG00000039787.13	1674	2126	1391	1892	1244	1262	1373	1542.24	-0.327252	0.0772202	-4.23791	2.25611e-05	0.000322403	Cercam
7371.59	8761.51	8429.02	7923.34	11035.1	10809.7	9086.45	ENSMUSG00000039809.10	7845	10628	7171	8600	10425	10171	8701	9059.53	0.30053	0.0813445	3.69454	0.000220287	0.00226002	Gabbr2
1053.35	1619.08	1023.8	1241.02	757.905	741.831	1030.72	ENSMUSG00000039831.16	1121	1964	871	1347	716	698	987	1066.82	-0.619124	0.191518	-3.23272	0.00122619	0.00930274	Arhgap29
785.551	657.031	926.24	795.098	237.11	557.968	602.561	ENSMUSG00000039908.14	836	797	788	863	224	525	577	651.651	-0.766365	0.299242	-2.56102	0.0104364	0.0497128	Slc26a11
568.491	570.471	557.154	544.499	793.895	698.257	688.193	ENSMUSG00000039934.12	605	692	474	591	750	657	659	631.566	0.382606	0.113529	3.37011	0.000751389	0.0062329	Gsap
4443.63	4069.14	5097.85	4424.17	2617.74	2983.27	3055.62	ENSMUSG00000039954.8	4729	4936	4337	4802	2473	2807	2926	3813.06	-0.650147	0.099329	-6.5454	5.93382e-11	3.47325e-09	Stk32a
2406.46	2434.39	2596.53	2557.58	2052.48	2087.33	1989.39	ENSMUSG00000039963.18	2561	2953	2209	2776	1939	1964	1905	2303.45	-0.307446	0.0628623	-4.89079	1.00434e-06	2.19725e-05	Ccdc40
2593.45	3026.3	2632.97	2935.32	3770.47	3231.96	3354.29	ENSMUSG00000039989.7	2760	3671	2240	3186	3562	3041	3212	3077.82	0.268261	0.0865254	3.10038	0.00193275	0.0133094	Cbx4
3.75862	14.0145	7.05259	8.29187	89.9747	54.2026	151.423	ENSMUSG00000039997.16	4	17	6	9	85	51	145	46.9598	3.31288	0.575169	5.75983	8.41962e-09	3.06242e-07	Ifi203
18206.8	18516.4	22434.3	25851.3	15751.9	16203.4	17282.1	ENSMUSG00000040010.10	19376	22461	19086	28059	14881	15246	16549	19178	-0.440081	0.103417	-4.2554	2.08678e-05	0.000300881	Slc7a5
5662.36	5806.93	5591.53	5395.24	8521.14	7056.96	6838.07	ENSMUSG00000040037.13	6026	7044	4757	5856	8050	6640	6548	6410.32	0.416548	0.087617	4.75419	1.99244e-06	3.96179e-05	Negr1
8088.55	9557.86	9173.07	8423.61	7792.87	7440.63	7020.83	ENSMUSG00000040048.14	8608	11594	7804	9143	7362	7001	6723	8213.92	-0.287159	0.0659334	-4.35528	1.32895e-05	0.000200956	Ndufb10
13890.9	13818.3	13753.7	14098	11039.4	10639.6	9992.9	ENSMUSG00000040097.15	14783	16762	11701	15302	10429	10011	9569	12461.8	-0.395865	0.0489713	-8.08362	6.28712e-16	8.4195e-14	Flywch1
4565.78	4602.51	4555.97	4414.04	5533.97	5938.9	5497.19	ENSMUSG00000040111.14	4859	5583	3876	4791	5228	5588	5264	5015.48	0.322281	0.0539331	5.97557	2.29293e-09	9.53696e-08	Gramd1b
1871.79	2003.24	1794.88	1770.77	2563.75	2316.89	2001.92	ENSMUSG00000040125.4	1992	2430	1527	1922	2422	2180	1917	2046.18	0.30501	0.107627	2.83394	0.00459776	0.0262515	Gpr26
357.069	454.233	417.278	368.527	668.988	594.103	568.099	ENSMUSG00000040133.2	380	551	355	400	632	559	544	489.757	0.561766	0.142986	3.92881	8.53674e-05	0.00102031	Gpr176
244.31	325.63	270.349	244.149	519.736	467.63	414.587	ENSMUSG00000040136.10	260	395	230	265	491	440	397	355.199	0.736869	0.178237	4.1342	3.56192e-05	0.000481745	Abcc8
119.336	234.124	125.771	168.601	104.794	112.656	93.987	ENSMUSG00000040181.14	127	284	107	183	99	106	90	137.039	-0.767642	0.298549	-2.57124	0.0101334	0.0486417	Fmo1
3148.78	3111.21	3110.19	3106.69	2174.21	2552.83	2381	ENSMUSG00000040183.13	3351	3774	2646	3372	2054	2402	2280	2797.85	-0.39214	0.0743917	-5.27129	1.3547e-07	3.84382e-06	Ankrd6
212.362	187.959	196.297	229.408	116.438	119.033	164.999	ENSMUSG00000040189.17	226	228	167	249	110	112	158	175.214	-0.615544	0.235429	-2.61457	0.00893407	0.0439665	Ccdc114
5443.42	5557.97	5571.54	5408.14	6837.02	6503.25	6549.85	ENSMUSG00000040195.11	5793	6742	4740	5870	6459	6119	6272	5981.6	0.2664	0.045475	5.85817	4.67993e-09	1.78291e-07	Tmem194
295.052	380.039	285.63	357.472	118.555	125.41	250.632	ENSMUSG00000040212.12	314	461	243	388	112	118	240	258.97	-1.04942	0.310271	-3.38228	0.000718871	0.00600827	Emp3
281.896	244.016	233.911	315.091	331.319	531.398	403.1	ENSMUSG00000040229.11	300	296	199	342	313	500	386	334.39	0.673569	0.227352	2.96267	0.00304979	0.0192128	Gpr34
646.482	830.975	796.942	960.014	573.721	698.257	631.801	ENSMUSG00000040260.7	688	1008	678	1042	542	657	605	734.028	-0.443686	0.129921	-3.41506	0.000637685	0.00544558	Daam2
9014.11	6825.04	6654.12	9812.04	13763	15578.5	13886.1	ENSMUSG00000040274.11	9593	8279	5661	10650	13002	14658	13297	10790.4	0.892109	0.199087	4.48101	7.42922e-06	0.000123427	Cdk6
5884.12	6377.4	6300.31	5812.6	8346.48	8094.25	6958.17	ENSMUSG00000040276.14	6262	7736	5360	6309	7885	7616	6663	6824.76	0.339686	0.0792532	4.28608	1.81849e-05	0.000266105	Pacsin1
190.75	346.24	264.472	265.34	136.55	154.105	247.499	ENSMUSG00000040296.15	203	420	225	288	129	145	237	229.279	-0.704007	0.274518	-2.56452	0.0103317	0.0493606	Ddx58
2414.91	2628.12	2622.39	2183.52	2086.35	1814.19	2092.78	ENSMUSG00000040312.14	2570	3188	2231	2370	1971	1707	2004	2263.18	-0.310527	0.102089	-3.04172	0.0023523	0.0155857	Cchcr1
4417.32	4020.5	4329.11	4459.18	3186.16	3344.62	3546.44	ENSMUSG00000040322.10	4701	4877	3683	4840	3010	3147	3396	3900.48	-0.345694	0.0688095	-5.02393	5.06255e-07	1.19321e-05	Slc25a24
7660.07	6670.06	6811.62	7890.17	9762.79	9507.77	9092.72	ENSMUSG00000040351.11	8152	8091	5795	8564	9223	8946	8707	8199.31	0.40822	0.0734162	5.56036	2.69222e-08	8.82937e-07	Ankib1
1759.97	1739.44	1740.81	1802.1	1400.43	1444.34	1496.48	ENSMUSG00000040370.13	1873	2110	1481	1956	1323	1359	1433	1626.23	-0.283152	0.0696628	-4.06461	4.81127e-05	0.000622538	Lyrm5
222.698	261.328	289.156	262.576	708.154	550.528	538.859	ENSMUSG00000040536.15	237	317	246	285	669	518	516	404.757	1.14627	0.166084	6.90174	5.13694e-12	3.8477e-10	Necab1
8457.83	6992.39	7024.38	9353.22	11397.2	11377.2	11013.2	ENSMUSG00000040537.17	9001	8482	5976	10152	10767	10705	10546	9373.63	0.531717	0.105036	5.06225	4.14348e-07	1.0006e-05	Adam22
1054.29	968.646	915.661	971.07	322.85	624.924	664.175	ENSMUSG00000040540.5	1122	1175	779	1054	305	588	636	788.803	-0.824961	0.235014	-3.51026	0.000447667	0.00407908	Gm9770
214.241	410.541	298.56	319.698	838.353	768.401	675.662	ENSMUSG00000040543.16	228	498	254	347	792	723	647	503.636	1.14617	0.169607	6.75783	1.4007e-11	9.67131e-10	Pitpnm3
142.828	137.671	129.297	237.7	272.041	380.481	347.752	ENSMUSG00000040552.8	152	167	110	258	257	358	333	235.396	0.985078	0.28485	3.45823	0.000543734	0.00476293	C3ar1
716.957	1084.06	831.03	788.649	1572.97	1416.71	1281.36	ENSMUSG00000040554.10	763	1315	707	856	1486	1333	1227	1098.82	0.65826	0.146951	4.47945	7.48369e-06	0.00012375	Aipl1
361.767	486.384	343.226	427.492	147.135	158.357	276.739	ENSMUSG00000040562.12	385	590	292	464	139	149	265	314.443	-1.11146	0.274997	-4.04172	5.30599e-05	0.000674777	Gstm2
6354.89	5661.84	5747.86	6762.48	7400.16	7488.46	7102.28	ENSMUSG00000040570.14	6763	6868	4890	7340	6991	7046	6801	6645.42	0.275045	0.0767554	3.58339	0.000339158	0.00323895	Rundc3b
2178.12	1969.44	2080.51	2197.34	1993.2	1462.41	1269.87	ENSMUSG00000040594.19	2318	2389	1770	2385	1883	1376	1216	1878.7	-0.402747	0.153	-2.63234	0.00847999	0.0422137	Ranbp17
133.431	290.182	204.525	203.611	116.438	74.3957	136.803	ENSMUSG00000040616.3	142	352	174	221	110	70	131	165.627	-1.09329	0.299521	-3.65011	0.000262127	0.00260316	Tmem51
1046.78	1473.17	1255.36	1159.94	4598.24	2856.79	2891.67	ENSMUSG00000040632.15	1114	1787	1068	1259	4344	2688	2769	2183.13	1.41155	0.179945	7.84437	4.35125e-15	5.1278e-13	Nrl
7467.44	7313.07	7377.01	7738.15	6122.51	6082.38	5515.99	ENSMUSG00000040688.16	7947	8871	6276	8399	5784	5723	5282	6802.36	-0.339931	0.0589093	-5.77042	7.90758e-09	2.89404e-07	Tbl3
19.7327	24.7314	14.1052	22.1116	56.1019	52.077	63.7023	ENSMUSG00000040693.7	21	30	12	24	53	49	61	36.0803	1.48154	0.444338	3.33426	0.00085526	0.00692162	Slco4c1
23408.7	25486.5	22963.2	22018.6	16101.2	16116.2	13972.7	ENSMUSG00000040711.7	24912	30916	19536	23899	15211	15164	13380	20009.6	-0.60947	0.0753431	-8.08926	6.00288e-16	8.10023e-14	Sh3pxd2b
2891.32	2938.09	2772.84	2846.87	3326.95	3580.56	3442.01	ENSMUSG00000040712.16	3077	3564	2359	3090	3143	3369	3296	3114.09	0.273582	0.0592451	4.6178	3.87831e-06	7.03869e-05	Camta2
2905.41	3229.92	3288.86	2974.94	3944.07	4026.93	3551.66	ENSMUSG00000040724.5	3092	3918	2798	3229	3726	3789	3401	3417.4	0.279685	0.074652	3.74652	0.000179308	0.00188669	Kcna2
78.931	236.597	54.0698	125.299	8.46821	5.31398	60.5694	ENSMUSG00000040732.18	84	287	46	136	8	5	58	81.3212	-2.48475	0.823484	-3.01737	0.00254981	0.0166076	Erg
8462.53	7881.07	7435.78	6903.44	11381.3	10398.4	9383.03	ENSMUSG00000040797.16	9006	9560	6326	7493	10752	9784	8985	8835.07	0.487858	0.0815031	5.98576	2.15378e-09	9.04333e-08	Iqsec3
25403.6	26366.1	26155.7	25140	21834.2	21637.5	21172.1	ENSMUSG00000040850.17	27035	31983	22252	27287	20627	20359	20274	23958.5	-0.264684	0.0365654	-7.23866	4.53129e-13	4.04544e-11	Psme4
1157.65	1269.54	1363.5	1419.75	891.279	1054.29	1236.45	ENSMUSG00000040852.5	1232	1540	1160	1541	842	992	1184	1198.92	-0.348649	0.131465	-2.65203	0.00800086	0.0404667	Plekhh2
1263.84	1400.62	1332.94	1307.35	1711.64	1705.79	1841.1	ENSMUSG00000040855.15	1345	1699	1134	1419	1617	1605	1763	1509.04	0.379487	0.0768009	4.94118	7.76493e-07	1.74189e-05	Reps2
12197.7	12115.9	13214.2	12969.4	11467	9395.11	10343.8	ENSMUSG00000040860.16	12981	14697	11242	14077	10833	8840	9905	11671.9	-0.295379	0.0764403	-3.86417	0.000111466	0.00127368	Crocc
654.939	821.082	681.75	661.507	1064.88	1005.4	928.382	ENSMUSG00000040875.12	697	996	580	718	1006	946	889	831.135	0.468754	0.125255	3.7424	0.000182274	0.00191561	Osbpl10
3731.37	3635.51	3868.34	3654.87	3027.38	3140.56	2969.99	ENSMUSG00000040888.9	3971	4410	3291	3967	2860	2955	2844	3432.58	-0.287579	0.0570991	-5.0365	4.74128e-07	1.12802e-05	Gfer
1965.76	2041.99	1908.9	2046.25	2281.12	2699.5	2355.94	ENSMUSG00000040918.12	2092	2477	1624	2221	2155	2540	2256	2185.64	0.290204	0.0867686	3.34457	0.0008241	0.00672559	Slc19a2
4034.88	2988.38	3315.89	4317.3	2959.64	2449.74	2720.4	ENSMUSG00000040936.14	4294	3625	2821	4686	2796	2305	2605	3255.18	-0.385711	0.134194	-2.87427	0.00404967	0.0238223	Ulk4
4683.24	4524.2	4671.16	4186.47	4572.83	5963.35	6426.62	ENSMUSG00000040943.12	4984	5488	3974	4544	4320	5611	6154	5003.98	0.34223	0.116292	2.94284	0.00325213	0.0201924	Tet2
469.827	547.388	546.576	539.893	764.256	719.513	764.427	ENSMUSG00000041012.3	500	664	465	586	722	677	732	621.697	0.460569	0.101644	4.5312	5.86486e-06	0.000100654	Cmtm8
756.422	885.384	644.136	663.349	1919.11	1329.56	1183.19	ENSMUSG00000041044.9	805	1074	548	720	1813	1251	1133	1054.45	1.01391	0.199016	5.09462	3.49445e-07	8.65146e-06	Lrit1
1682.92	1490.48	1633.85	1599.41	1781.5	2012.93	2110.53	ENSMUSG00000041064.13	1791	1808	1390	1736	1683	1894	2021	1758.8	0.322785	0.0910727	3.54425	0.00039373	0.00366891	Pif1
6367.1	6468.08	7094.9	6771.69	3795.87	4770.89	4763.05	ENSMUSG00000041141.7	6776	7846	6036	7350	3586	4489	4561	5718.8	-0.609088	0.09343	-6.51919	7.06876e-11	4.05696e-09	Pnmal1
2289	2250.56	2186.3	2323.57	1816.43	1868.39	1919.42	ENSMUSG00000041187.16	2436	2730	1860	2522	1716	1758	1838	2093.38	-0.271089	0.0645212	-4.20155	2.65095e-05	0.000369565	Prkd2
201.086	239.895	243.314	199.926	360.957	298.646	329.999	ENSMUSG00000041205.7	214	291	207	217	341	281	316	267.689	0.535766	0.176384	3.0375	0.00238547	0.0157648	Map6d1
22256.7	23055.4	24276.2	22599	30427.3	28177.9	27191.5	ENSMUSG00000041219.14	23686	27967	20653	24529	28745	26513	26038	25426.3	0.295103	0.0546989	5.39505	6.85047e-08	2.07711e-06	Arhgap11a
29997.5	34016.4	32095.2	31113.8	45495.5	38554	35470.7	ENSMUSG00000041329.13	31924	41263	27305	33771	42980	36276	33966	35249	0.297824	0.0849829	3.50452	0.000457427	0.0041573	Atp1b2
6946.87	7168.81	6635.31	6728.39	8375.06	9124.1	7692.31	ENSMUSG00000041351.16	7393	8696	5645	7303	7912	8585	7366	7524.41	0.294771	0.072105	4.08808	4.3496e-05	0.000573363	Rap1gap
35899.5	37856.3	37364.6	36479.6	45787.6	47150.9	47113.6	ENSMUSG00000041417.15	38205	45921	31788	39595	43256	44365	45115	41093.2	0.326316	0.0330047	9.88695	4.74258e-23	1.64382e-20	Pik3r1
7438.31	7496.91	7506.3	7560.34	5612.31	6051.56	5380.23	ENSMUSG00000041420.18	7916	9094	6386	8206	5302	5694	5152	6720.85	-0.404765	0.0561987	-7.20239	5.91641e-13	5.20321e-11	Meis3
300.69	279.465	250.367	341.809	419.176	454.876	464.713	ENSMUSG00000041515.9	320	339	213	371	396	428	445	358.728	0.616729	0.168634	3.6572	0.000254981	0.00255227	Irf8
19562.7	25996.8	22629.4	21938.4	41270.9	33005.1	28939.6	ENSMUSG00000041534.8	20819	31535	19252	23812	38989	31055	27712	27620.4	0.548623	0.17033	3.22094	0.00127773	0.00963173	Rbp3
840.991	1017.28	950.924	933.296	1309.4	1142.51	1099.65	ENSMUSG00000041540.16	895	1234	809	1013	1237	1075	1053	1042.01	0.291018	0.104568	2.78305	0.00538512	0.029785	Sox5
689.707	901.047	669.996	859.59	4188.59	2377.47	2714.13	ENSMUSG00000041577.5	734	1093	570	933	3957	2237	2599	1771.51	1.93171	0.199806	9.66792	4.127e-22	1.21588e-19	Prelp
571.31	480.613	525.418	503.04	283.685	302.897	365.505	ENSMUSG00000041625.14	608	583	447	546	268	285	350	433.21	-0.663323	0.149705	-4.43086	9.38568e-06	0.000149335	Ggact
3737.95	3788.85	4035.26	3856.64	3124.77	2871.67	2861.38	ENSMUSG00000041632.5	3978	4596	3433	4186	2952	2702	2740	3468.07	-0.398606	0.0628782	-6.33933	2.30769e-10	1.16886e-08	Mrps27
3193.89	3188.7	3144.28	3381.24	2638.91	2703.75	2535.56	ENSMUSG00000041654.15	3399	3868	2675	3670	2493	2544	2428	2969.47	-0.302587	0.0615431	-4.91666	8.8034e-07	1.94279e-05	Slc39a11
3897.69	4614.88	4339.69	4012.34	7991.87	6755.13	6386.94	ENSMUSG00000041670.15	4148	5598	3692	4355	7550	6356	6116	5428.36	0.704617	0.0941066	7.48744	7.02306e-14	7.09409e-12	Rims1
1320.21	1350.33	1377.61	1277.87	932.561	768.401	829.174	ENSMUSG00000041708.12	1405	1638	1172	1387	881	723	794	1122.31	-0.662533	0.102694	-6.45151	1.10741e-10	6.04186e-09	Mpped1
378.681	362.727	364.384	322.461	170.423	190.24	219.303	ENSMUSG00000041730.13	403	440	310	350	161	179	210	286.888	-0.855098	0.173699	-4.92286	8.52865e-07	1.89398e-05	Prrxl1
268.741	500.399	267.998	316.012	159.837	197.68	216.17	ENSMUSG00000041731.13	286	607	228	343	151	186	207	275.263	-0.921112	0.272527	-3.37989	0.000725149	0.00605215	Pgm5
19.7327	53.5847	51.719	28.5609	116.438	115.845	97.1199	ENSMUSG00000041771.13	21	65	44	31	110	109	93	69	1.30098	0.364076	3.57337	0.000352415	0.00333849	Slc24a4
233.034	229.178	223.332	237.7	442.464	269.95	355.062	ENSMUSG00000041789.7	248	278	190	258	418	254	340	284.389	0.628721	0.217601	2.88933	0.00386066	0.0230013	2700046A07Rik
718.836	963.7	759.329	968.306	1453.36	2017.19	1275.09	ENSMUSG00000041801.5	765	1169	646	1051	1373	1898	1221	1165.11	0.81718	0.179916	4.542	5.57229e-06	9.62867e-05	Phlda3
229.276	185.485	176.315	200.847	93.1503	119.033	147.246	ENSMUSG00000041809.5	244	225	150	218	88	112	141	164.479	-0.647092	0.24334	-2.65921	0.00783244	0.0398429	Efhc1
680.31	839.219	673.522	634.788	1071.23	1134	1018.19	ENSMUSG00000041836.10	724	1018	573	689	1012	1067	975	864.466	0.584241	0.133436	4.37843	1.19535e-05	0.000183581	Ptpre
720.715	763.376	638.259	690.068	457.283	577.098	559.745	ENSMUSG00000041845.10	767	926	543	749	432	543	536	629.506	-0.393386	0.141051	-2.78896	0.00528784	0.0293387	Rhod
3807.48	3755.05	4251.54	4119.21	2859.08	3206.45	2914.64	ENSMUSG00000041911.3	4052	4555	3617	4471	2701	3017	2791	3559.06	-0.43271	0.0759637	-5.69627	1.22459e-08	4.29506e-07	Dlx1
1059.93	1096.43	1094.33	1066.89	2019.67	1749.36	1529.9	ENSMUSG00000041921.16	1128	1330	931	1158	1908	1646	1465	1373.79	0.701865	0.115034	6.10137	1.05165e-09	4.67085e-08	Metap1d
57573.6	48855.2	54262.6	57759.3	39401.5	39039.7	34291.7	ENSMUSG00000041936.18	61271	59263	46164	62692	37223	36733	32837	47311.9	-0.51303	0.075029	-6.83775	8.04465e-12	5.77762e-10	Agrn
6560.67	6289.19	6165.14	5960.93	5435.53	5148.18	4699.35	ENSMUSG00000041939.14	6982	7629	5245	6470	5135	4844	4500	5751.28	-0.269036	0.0659774	-4.07769	4.54849e-05	0.000594701	Mvk
2775.74	2608.34	2808.11	2793.44	2126.58	2114.96	2169.01	ENSMUSG00000041957.15	2954	3164	2389	3032	2009	1990	2077	2485.17	-0.356172	0.0623058	-5.71652	1.08726e-08	3.85933e-07	Pkp2
8381.72	9386.39	8420.79	8442.96	7244.55	7532.03	6899.69	ENSMUSG00000041959.14	8920	11386	7164	9164	6844	7087	6607	8044.02	-0.276548	0.0630808	-4.38402	1.16509e-05	0.000179994	S100a10
4174.89	3904.26	4224.5	4167.12	6271.77	5494.65	5219.41	ENSMUSG00000041966.18	4443	4736	3594	4523	5925	5170	4998	4779.51	0.466451	0.0800468	5.82723	5.63549e-09	2.12406e-07	Dcaf17
603.258	661.153	575.961	630.182	410.708	370.916	489.777	ENSMUSG00000042010.16	642	802	490	684	388	349	469	534.565	-0.555589	0.148141	-3.75041	0.000176544	0.00186092	Acacb
6731.69	6753.32	7019.68	6260.36	10690.1	9939.26	9967.84	ENSMUSG00000042029.6	7164	8192	5972	6795	10099	9352	9545	8194.6	0.611311	0.0603096	10.1362	3.81616e-24	1.46648e-21	Ncapg2
1868.97	1821.88	1843.08	1803.94	2329.82	2023.56	2266.13	ENSMUSG00000042050.7	1989	2210	1568	1958	2201	1904	2170	1993.91	0.275678	0.0781456	3.52776	0.000419097	0.00386659	Wdr60
338.276	277.816	260.946	264.418	165.13	156.231	173.354	ENSMUSG00000042073.14	360	337	222	287	156	147	166	233.739	-0.699954	0.167566	-4.17719	2.95135e-05	0.000408649	Abhd14b
1618.09	1718.83	1585.66	1807.63	2289.59	2575.15	2386.22	ENSMUSG00000042082.6	1722	2085	1349	1962	2163	2423	2285	1997.31	0.503233	0.0837548	6.00841	1.87352e-09	7.9803e-08	Arsb
27871.1	27330.7	30143.9	30028.5	21174.8	23809.8	23434.1	ENSMUSG00000042129.8	29661	33153	25645	32593	20004	22403	22440	26256.1	-0.354856	0.0619665	-5.72658	1.02475e-08	3.65213e-07	Rassf4
577.888	688.357	705.259	636.631	1073.35	971.395	818.731	ENSMUSG00000042182.16	615	835	600	691	1014	914	784	781.658	0.49652	0.131538	3.77474	0.000160176	0.00171918	Bend6
3545.32	2684.18	2918.6	3594.98	1281.88	1202.02	1209.3	ENSMUSG00000042210.16	3773	3256	2483	3902	1211	1131	1158	2348.04	-1.31642	0.114297	-11.5175	1.07657e-30	5.94704e-28	Abhd14a
2415.85	2538.27	2486.04	2551.13	3021.03	3211.77	3014.89	ENSMUSG00000042216.13	2571	3079	2115	2769	2854	3022	2887	2748.43	0.287398	0.0583368	4.92653	8.37025e-07	1.86114e-05	Sgsm1
17737.9	16428.2	17511.6	17015.8	10446.6	11236.9	10078.5	ENSMUSG00000042258.13	18877	19928	14898	18469	9869	10573	9651	14350.8	-0.681808	0.0542124	-12.5766	2.83975e-36	2.28174e-33	Isl1
226.457	291.006	225.683	280.081	186.301	176.424	203.638	ENSMUSG00000042312.9	241	353	192	304	176	166	195	227.084	-0.495623	0.191642	-2.58619	0.00970431	0.046921	S100a13
7722.08	6598.34	7728.46	7707.75	10753.6	10501.5	9100.03	ENSMUSG00000042350.13	8218	8004	6575	8366	10159	9881	8714	8587.39	0.462439	0.0860661	5.37307	7.74053e-08	2.33497e-06	Arel1
3049.18	3300.82	3246.54	3462.31	4178	4016.3	3891.06	ENSMUSG00000042359.18	3245	4004	2762	3758	3947	3779	3726	3592.03	0.271508	0.0579711	4.68351	2.82002e-06	5.34622e-05	Osbpl6
7171.45	6711.28	7025.55	6356.18	4615.17	5456.39	6399.47	ENSMUSG00000042369.8	7632	8141	5977	6899	4360	5134	6128	6247.93	-0.286632	0.107857	-2.65753	0.00787158	0.040019	Rbm45
352.371	430.326	325.594	310.484	708.154	652.556	563.922	ENSMUSG00000042429.8	375	522	277	337	669	614	540	477.63	0.84933	0.177281	4.79086	1.66064e-06	3.36521e-05	Adora1
5823.98	7717.84	6764.61	7030.58	2316.06	2869.55	5257	ENSMUSG00000042436.12	6198	9362	5755	7631	2188	2700	5034	5397.09	-1.04273	0.378058	-2.75813	0.00581337	0.0316291	Mfap4
1479.96	1603.42	1607.99	1548.74	2088.47	1826.95	2131.42	ENSMUSG00000042473.8	1575	1945	1368	1681	1973	1719	2041	1755.28	0.345363	0.085156	4.05564	4.99962e-05	0.000643219	Tbc1d8b
2.81896	7.41942	7.05259	0.921318	129.14	51.0142	42.8163	ENSMUSG00000042477.7	3	9	6	1	122	48	41	34.4547	3.86426	0.773755	4.99416	5.90912e-07	1.37623e-05	Tfap2e
5.63793	205.271	8.22802	7.37055	5.29263	9.56516	8.3544	ENSMUSG00000042485.6	6	249	7	8	5	9	8	35.6742	-3.25322	1.13464	-2.86717	0.00414159	0.0242318	Mustn1
157.862	285.235	162.21	187.028	71.9798	91.4004	157.689	ENSMUSG00000042514.11	168	346	138	203	68	86	151	159.058	-0.984604	0.364067	-2.70445	0.00684167	0.0358979	Klhl14
4372.21	4263.69	4327.94	4344.94	5412.24	5047.22	5160.93	ENSMUSG00000042523.12	4653	5172	3682	4716	5113	4749	4942	4704.17	0.2721	0.0501347	5.42737	5.71898e-08	1.7767e-06	Dnal1
1745.88	2001.59	1844.25	1800.26	2489.65	2357.28	2068.76	ENSMUSG00000042532.14	1858	2428	1569	1954	2352	2218	1981	2043.95	0.292107	0.0931836	3.13475	0.00172002	0.0121961	Golga7b
1300.48	1351.16	1557.45	1439.1	1922.28	1817.38	1842.14	ENSMUSG00000042579.2	1384	1639	1325	1562	1816	1710	1764	1604.28	0.362162	0.0828094	4.37344	1.22305e-05	0.00018751	4632404H12Rik
4733.98	4291.72	4943.86	4852.58	3047.5	4019.49	3733.37	ENSMUSG00000042581.14	5038	5206	4206	5267	2879	3782	3575	4231.79	-0.383132	0.106937	-3.5828	0.000339933	0.0032446	Thsd7b
3835.67	3232.39	3418.15	3320.43	2690.77	2695.25	2609.7	ENSMUSG00000042596.7	4082	3921	2908	3604	2542	2536	2499	3114.63	-0.317865	0.0549378	-5.7859	7.21242e-09	2.66167e-07	Tfap2d
3368.66	3121.93	3017.33	3110.37	2416.62	2400.86	2510.5	ENSMUSG00000042632.16	3585	3787	2567	3376	2283	2259	2404	2849.47	-0.336416	0.0554797	-6.06376	1.32973e-09	5.81709e-08	Pla2g6
916.163	788.107	713.487	921.318	1099.81	1428.4	1443.22	ENSMUSG00000042644.8	975	956	607	1000	1039	1344	1382	1044.36	0.711929	0.147361	4.83118	1.35727e-06	2.84283e-05	Itpr3
995.094	1234.1	1036.73	1011.61	1423.72	1261.54	1474.55	ENSMUSG00000042686.5	1059	1497	882	1098	1345	1187	1412	1205.33	0.340628	0.115519	2.94868	0.0031913	0.019914	Jph1
2187.52	2303.32	2194.53	2014	1696.82	1589.94	1623.89	ENSMUSG00000042709.14	2328	2794	1867	2186	1603	1496	1555	1944.29	-0.407318	0.0795531	-5.12007	3.05424e-07	7.67991e-06	Atpaf2
2390.48	2643.79	2622.39	2409.25	3399.99	3003.46	2933.44	ENSMUSG00000042826.13	2544	3207	2231	2615	3212	2826	2809	2771.83	0.28279	0.0817096	3.46091	0.000538349	0.00472043	Fgf11
388.077	349.537	338.524	341.809	580.072	436.809	444.872	ENSMUSG00000042846.8	413	424	288	371	548	411	426	411.386	0.504815	0.162786	3.1011	0.00192803	0.0132821	Lrrtm3
5489.46	7499.38	7489.85	7337.38	10273	8467.29	8295.92	ENSMUSG00000042961.13	5842	9097	6372	7964	9705	7967	7944	7836.04	0.27613	0.0834669	3.30826	0.000938778	0.0074684	Egflam
2695.87	2440.99	2521.3	2400.96	1815.37	1920.47	2190.94	ENSMUSG00000042997.13	2869	2961	2145	2606	1715	1807	2098	2283.7	-0.312746	0.0864929	-3.61585	0.00029936	0.00291078	Nhlrc3
894.551	1526.75	1193.06	1225.35	729.324	891.685	776.959	ENSMUSG00000043079.17	952	1852	1015	1330	689	839	744	1033.96	-0.719414	0.135759	-5.2992	1.16309e-07	3.37048e-06	Synpo
7248.5	7433.43	7659.11	7513.35	6687.77	5990.98	6135.26	ENSMUSG00000043207.10	7714	9017	6516	8155	6318	5637	5875	6952.63	-0.264741	0.0561299	-4.71657	2.39851e-06	4.63878e-05	Zmpste24
249.009	195.378	213.928	178.736	151.369	127.535	127.405	ENSMUSG00000043289.12	265	237	182	194	143	120	122	177.623	-0.531451	0.204749	-2.59562	0.00944211	0.0459078	Mei4
318.543	398.175	333.822	296.665	981.254	652.556	601.517	ENSMUSG00000043418.3	339	483	284	322	927	614	576	511.79	1.11878	0.219022	5.10807	3.25457e-07	8.14888e-06	Lrit2
561.914	601.797	487.804	486.456	1023.59	961.83	852.149	ENSMUSG00000043460.6	598	730	415	528	967	905	816	710.792	0.846184	0.137842	6.13878	8.31596e-10	3.75962e-08	Elfn2
14219.8	14121.6	14517.8	14614.9	18262.8	16307.5	17365.7	ENSMUSG00000043531.16	15133	17130	12351	15863	17253	15344	16629	15630	0.26396	0.0518336	5.09245	3.53467e-07	8.7266e-06	Sorcs1
3571.63	3985.05	4023.5	4042.75	5269.34	5639.19	5671.59	ENSMUSG00000043557.15	3801	4834	3423	4388	4978	5306	5431	4600.44	0.460351	0.0521263	8.83146	1.0332e-18	1.98521e-16	Mdga1
1224.37	1047.79	1073.17	1087.16	1696.82	1469.85	1423.38	ENSMUSG00000043629.12	1303	1271	913	1180	1603	1383	1363	1288.93	0.516934	0.0968416	5.33794	9.40098e-08	2.77895e-06	1700019D03Rik
899.25	1196.18	834.556	1028.19	1666.12	1205.21	1630.15	ENSMUSG00000043639.14	957	1451	710	1116	1574	1134	1561	1208.52	0.555965	0.167961	3.31009	0.000932676	0.00742989	Rbm20
6944.05	6571.13	7342.92	7305.13	5743.56	5646.63	5540.01	ENSMUSG00000043913.14	7390	7971	6247	7929	5426	5313	5305	6441.92	-0.325332	0.0594549	-5.47191	4.45218e-08	1.41295e-06	Ccdc60
668.095	1150.83	671.171	983.047	341.904	359.225	561.833	ENSMUSG00000044177.4	711	1396	571	1067	323	338	538	676.587	-1.15221	0.245108	-4.70083	2.59103e-06	4.96226e-05	Wfikkn2
634.267	616.636	685.276	563.847	137.608	15.9419	19.8417	ENSMUSG00000044211.9	675	748	583	612	130	15	19	381.917	-3.4277	0.929774	-3.68659	0.000227279	0.00232097	Gm7887
124.034	59.3553	62.2979	73.7055	22.229	27.6327	27.1518	ENSMUSG00000044244.18	132	72	53	80	21	26	26	56.6295	-1.34302	0.36294	-3.70038	0.000215273	0.00222148	Il20rb
604.198	312.44	552.453	723.235	1253.29	1253.04	988.952	ENSMUSG00000044285.7	643	379	470	785	1184	1179	947	812.515	1.13901	0.25882	4.40079	1.07859e-05	0.000168281	Gm1821
129.672	140.145	131.648	172.287	51.8678	58.4538	93.987	ENSMUSG00000044317.7	138	170	112	187	49	55	90	111.151	-1.12057	0.320627	-3.49495	0.000474152	0.00427632	Gpr4
252.767	304.196	202.174	235.858	495.39	833.232	817.687	ENSMUSG00000044349.15	269	369	172	256	468	784	783	448.758	1.52895	0.244681	6.24876	4.13727e-10	1.98197e-08	Snhg11
147.526	322.333	252.718	263.497	740.968	479.321	480.378	ENSMUSG00000044375.7	157	391	215	286	700	451	460	383.82	1.01825	0.222112	4.5844	4.55303e-06	8.14614e-05	BC027072
2267.39	1895.25	1676.17	1707.2	1058.53	1044.73	1032.81	ENSMUSG00000044442.11	2413	2299	1426	1853	1000	983	989	1526.01	-0.752343	0.0829637	-9.06834	1.20845e-19	2.77426e-17	N6amt1
25142.3	24039.7	24436	24396.5	18848.1	20002.9	20587.3	ENSMUSG00000044477.10	26757	29161	20789	26480	17806	18821	19714	22493.3	-0.293932	0.0440211	-6.67708	2.43744e-11	1.5958e-09	Zfand3
2309.67	2244.79	2608.28	2360.42	1889.47	1920.47	1937.18	ENSMUSG00000044501.17	2458	2723	2219	2562	1785	1807	1855	2181.47	-0.326562	0.078088	-4.18198	2.88987e-05	0.000401289	Zfp758
11443.1	13815	11791.9	9206.74	4357.95	4330.89	4270.14	ENSMUSG00000044502.16	12178	16758	10032	9993	4117	4075	4089	8459.39	-1.42576	0.120847	-11.798	3.99523e-32	2.52227e-29	Bod1
36.6465	16.4876	191.595	384.19	0	0	2.0886	ENSMUSG00000044518.3	39	20	163	417	0	0	2	90.144	-8.14	1.77898	-4.57567	4.74707e-06	8.43356e-05	Foxe3
2812.39	2971.89	2911.54	2704.07	3995.94	3461.53	3790.81	ENSMUSG00000044519.8	2993	3605	2477	2935	3775	3257	3630	3235.45	0.389429	0.076463	5.09303	3.52386e-07	8.71206e-06	Zfp488
86635.2	93301.7	103325	103512	63798.4	48694.1	36840.8	ENSMUSG00000044533.15	92199	113178	87904	112352	60271	45817	35278	76586.8	-1.00709	0.231231	-4.35534	1.3286e-05	0.000200956	Rps2
2972.13	3066.69	3513.36	3249.49	1899	2239.31	1992.52	ENSMUSG00000044576.6	3163	3720	2989	3527	1794	2107	1908	2704.64	-0.680423	0.0884118	-7.69606	1.40321e-14	1.5799e-12	Gareml
39.4655	30.5021	24.6841	57.1217	81.5065	85.0236	125.316	ENSMUSG00000044645.7	42	37	21	62	77	80	120	63.3742	1.37221	0.439464	3.12247	0.00179341	0.0126152	Gm7334
3762.38	3821.82	4015.27	4348.62	5367.79	5304.41	4565.68	ENSMUSG00000044707.7	4004	4636	3416	4720	5071	4991	4372	4455.14	0.322507	0.0836489	3.85549	0.000115499	0.00131045	Ccnjl
1347.46	1768.29	1509.25	1632.58	2398.62	2528.39	1780.53	ENSMUSG00000044708.5	1434	2145	1284	1772	2266	2379	1705	1852.16	0.449374	0.136963	3.28099	0.00103443	0.00810177	Kcnj10
3960.64	3816.05	3829.56	3899.02	3359.76	3154.38	2971.03	ENSMUSG00000044709.6	4215	4629	3258	4232	3174	2968	2845	3570.06	-0.283537	0.0636014	-4.45802	8.27186e-06	0.000134642	Gemin7
40.4052	22.2583	58.7716	75.5481	10.5853	22.3187	16.7088	ENSMUSG00000044726.7	43	27	50	82	10	21	16	35.228	-1.65502	0.619617	-2.67104	0.00756169	0.0388376	Erich5
1457.4	1254.71	1227.15	1197.71	1520.04	1575.06	1653.13	ENSMUSG00000044730.15	1551	1522	1044	1300	1436	1482	1583	1412.17	0.367699	0.0761427	4.82908	1.37165e-06	2.86603e-05	9930104L06Rik
3831.91	3740.21	3576.84	3725.81	2795.57	3276.6	3011.76	ENSMUSG00000044813.15	4078	4537	3043	4044	2641	3083	2884	3422.67	-0.28204	0.0732973	-3.84789	0.000119141	0.00134315	Shb
6802.16	8199.28	7014.97	5514.09	4819.47	4622.1	4255.52	ENSMUSG00000044894.14	7239	9946	5968	5985	4553	4349	4075	5889.66	-0.597833	0.125418	-4.76673	1.87241e-06	3.74418e-05	Uqcrq
362.707	318.211	347.928	300.35	457.283	470.818	439.65	ENSMUSG00000045034.12	386	386	296	326	432	443	421	385.278	0.503226	0.135584	3.71155	0.000205991	0.00213566	Ankrd34b
18.7931	14.0145	12.9297	15.6624	292.153	17.0047	11.4873	ENSMUSG00000045055.4	20	17	11	17	276	16	11	54.5778	2.91083	1.00858	2.88607	0.00390086	0.0231861	Rpsa-ps2
21.6121	26.3802	17.6315	27.6396	6.35116	5.31398	6.2658	ENSMUSG00000045075.3	23	32	15	30	6	5	6	15.8849	-2.00398	0.680528	-2.94475	0.00323215	0.0201167	Gm9796
473.586	560.578	456.067	450.525	829.884	656.808	561.833	ENSMUSG00000045094.7	504	680	388	489	784	618	538	569.897	0.480185	0.180897	2.65447	0.00794323	0.040265	Arhgef37
86.4482	94.8037	75.2276	94.8958	26.4632	30.8211	28.1961	ENSMUSG00000045246.11	92	115	64	103	25	29	27	62.4079	-1.63536	0.342526	-4.77443	1.80221e-06	3.62019e-05	Kcng4
2331.28	1960.38	2057	2094.16	1585.67	1481.54	1565.41	ENSMUSG00000045273.8	2481	2378	1750	2273	1498	1394	1499	1867.92	-0.399252	0.0700819	-5.69694	1.21977e-08	4.28664e-07	Cenph
2048.45	1886.18	2029.97	2175.23	1584.61	1582.5	1777.4	ENSMUSG00000045284.9	2180	2288	1727	2361	1497	1489	1702	1869.19	-0.300588	0.0895546	-3.35648	0.000789409	0.00650554	Dcaf12l1
1982.67	1941.41	2064.06	2060.07	1474.53	1347.62	1415.03	ENSMUSG00000045316.4	2110	2355	1756	2236	1393	1268	1355	1755.06	-0.516938	0.0737419	-7.0101	2.38154e-12	1.88783e-10	Fahd1
467.948	425.38	398.471	409.065	479.512	571.784	547.213	ENSMUSG00000045349.15	498	516	339	444	453	538	524	471.339	0.373629	0.130882	2.8547	0.00430772	0.0249542	Sh2d5
159.741	265.45	112.841	199.926	55.0434	68.0189	129.493	ENSMUSG00000045377.5	170	322	96	217	52	64	124	141.502	-1.19745	0.423987	-2.82426	0.00473906	0.026876	Tmem88
8820.54	8805.2	8561.84	7117.19	14534.6	14648.5	12306	ENSMUSG00000045382.6	9387	10681	7284	7725	13731	13783	11784	10684.8	0.760915	0.0955069	7.96712	1.62421e-15	2.03625e-13	Cxcr4
2284.3	2196.97	2154.57	2091.39	2638.91	2505.01	2681.76	ENSMUSG00000045409.16	2431	2665	1833	2270	2493	2357	2568	2364.7	0.280418	0.0627729	4.46719	7.92544e-06	0.000129819	Trim39
2840.58	3189.53	4240.96	3451.26	1853.48	1221.15	1257.34	ENSMUSG00000045410.17	3023	3869	3608	3746	1751	1149	1204	2579.18	-1.32846	0.165593	-8.02245	1.03658e-15	1.33749e-13	Akr1e1
163.5	131.076	146.929	180.578	42.341	43.5746	38.6391	ENSMUSG00000045493.4	174	159	125	196	40	41	37	106.663	-1.88032	0.285752	-6.58025	4.69665e-11	2.84324e-09	Bhlhe23
2317.19	2387.4	2488.39	2270.13	1752.92	2155.35	1935.09	ENSMUSG00000045518.8	2466	2896	2117	2464	1656	2028	1853	2186.64	-0.289984	0.0930574	-3.11618	0.00183208	0.0127905	Onecut3
970.663	1089.01	976.783	845.77	3167.11	1562.31	1805.59	ENSMUSG00000045534.4	1033	1321	831	918	2992	1470	1729	1488.18	1.16634	0.345562	3.37519	0.000737657	0.00613915	Kcna5
3842.25	3982.58	3937.69	4037.22	3254.97	3502.97	3198.69	ENSMUSG00000045573.9	4089	4831	3350	4382	3075	3296	3063	3679.48	-0.264378	0.0579653	-4.56098	5.09165e-06	8.89378e-05	Penk
15102.1	14689.6	14857.5	16359.9	18417.3	18525.6	19595.2	ENSMUSG00000045636.16	16072	17819	12640	17757	17399	17431	18764	16792.5	0.300471	0.055937	5.3716	7.80401e-08	2.35011e-06	Mtus1
69.5345	65.9504	56.4207	56.2004	172.54	120.096	136.803	ENSMUSG00000045648.15	74	80	48	61	163	113	131	96.7921	1.26296	0.287097	4.39907	1.08714e-05	0.000169465	Vwc2l
1214.97	1126.1	1304.73	1116.64	952.673	594.103	888.699	ENSMUSG00000045689.3	1293	1366	1110	1212	900	559	851	1028.27	-0.541952	0.175651	-3.08539	0.00203285	0.0138157	Pcdhb4
137.19	136.847	142.227	133.591	209.588	189.178	228.702	ENSMUSG00000045838.8	146	166	121	145	198	178	219	168.189	0.605767	0.198353	3.05398	0.00225827	0.0150413	A430105I19Rik
1121.01	1057.68	1107.26	1180.21	936.796	974.583	870.946	ENSMUSG00000045867.9	1193	1283	942	1281	885	917	834	1035.5	-0.265634	0.0954187	-2.78388	0.00537129	0.0297271	Cradd
1258.2	1196.18	1329.41	1141.51	1570.85	1654.77	1427.56	ENSMUSG00000045967.11	1339	1451	1131	1239	1484	1557	1367	1368.35	0.344825	0.0997011	3.45859	0.000543013	0.00475897	Gpr158
1149.2	1550.66	1450.48	1402.25	2277.95	1845.01	1680.28	ENSMUSG00000046049.6	1223	1881	1234	1522	2152	1736	1609	1622.26	0.397951	0.12287	3.23881	0.0012003	0.00912984	Rp1l1
528.086	652.909	611.224	571.217	984.429	883.183	731.01	ENSMUSG00000046093.9	562	792	520	620	930	831	700	708.866	0.501237	0.142491	3.51768	0.000435339	0.0039873	Hpcal4
5087.29	3341.21	4029.38	3953.38	5911.87	5621.13	5036.66	ENSMUSG00000046152.16	5414	4053	3428	4291	5585	5289	4823	4711.56	0.549729	0.0922331	5.96022	2.51902e-09	1.04283e-07	Fut10
1681.98	1692.45	1776.08	1787.36	1133.68	1324.24	1141.42	ENSMUSG00000046159.15	1790	2053	1511	1940	1071	1246	1093	1505.32	-0.545952	0.0909387	-6.00352	1.9309e-09	8.20495e-08	Chrm3
50.7414	74.1942	48.1927	60.807	153.486	148.791	119.05	ENSMUSG00000046167.5	54	90	41	66	145	140	114	93.609	1.19307	0.299063	3.98937	6.62496e-05	0.00081952	Gldn
5624.77	6540.63	6900.96	6518.33	4561.19	5156.68	4815.27	ENSMUSG00000046185.10	5986	7934	5871	7075	4309	4852	4611	5731.12	-0.457479	0.061872	-7.39396	1.42523e-13	1.36183e-11	Zfp84
700.043	745.239	728.767	690.989	1129.45	1152.07	969.11	ENSMUSG00000046295.13	745	904	620	750	1067	1084	928	873.667	0.586199	0.109394	5.35859	8.38753e-08	2.51299e-06	Ankle1
51.681	201.973	68.175	103.188	31.7558	20.1931	48.0378	ENSMUSG00000046318.15	55	245	58	112	30	19	46	75.0005	-1.90382	0.517819	-3.67661	0.00023635	0.00239837	Ccbe1
1221.55	1390.73	1297.68	1411.46	2182.68	2212.74	3214.35	ENSMUSG00000046341.5	1300	1687	1104	1532	2062	2082	3078	1847.31	0.892017	0.149706	5.95848	2.54597e-09	1.04907e-07	Gm11223
22.5517	17.312	11.7543	4.60659	39.1655	57.391	26.1075	ENSMUSG00000046408.13	24	21	10	5	37	54	25	25.5555	1.85946	0.666675	2.78915	0.00528458	0.0293298	1700067K01Rik
2322.83	2267.87	2201.58	2438.73	1751.86	1986.36	1840.06	ENSMUSG00000046546.3	2472	2751	1873	2647	1655	1869	1762	2115.61	-0.308944	0.0801983	-3.85225	0.000117035	0.00132702	Fam43a
1871.79	1985.93	2009.99	2025.06	1546.51	1547.43	1420.25	ENSMUSG00000046607.6	1992	2409	1710	2198	1461	1456	1360	1772.42	-0.415514	0.0706679	-5.87981	4.10731e-09	1.59571e-07	Hrk
6677.19	6886.04	7391.11	7412.01	6714.23	5668.95	5507.64	ENSMUSG00000046671.18	7106	8353	6288	8045	6343	5334	5274	6608.17	-0.277629	0.0824801	-3.36601	0.00076263	0.00631134	Mtfr1l
52549.3	52121.4	61383.4	57607.3	41572.6	38037.5	37636.6	ENSMUSG00000046711.15	55924	63225	52222	62527	39274	35790	36040	48701.1	-0.545327	0.0679365	-8.02701	9.98788e-16	1.2982e-13	Hmga1
995.094	1092.3	1057.89	953.565	818.241	844.922	792.623	ENSMUSG00000046731.4	1059	1325	900	1035	773	795	759	936.377	-0.337876	0.0983546	-3.43528	0.000591941	0.00511424	Kctd11
132.491	142.618	129.297	151.096	215.939	218.936	184.841	ENSMUSG00000046793.8	141	173	110	164	204	206	177	167.888	0.548374	0.202929	2.7023	0.00688624	0.0360846	Gpr61
911.465	928.252	870.995	1323.93	1693.64	2603.85	2018.63	ENSMUSG00000046805.9	970	1126	741	1437	1600	2450	1933	1478.68	1.01548	0.191964	5.28995	1.2235e-07	3.50531e-06	Mpeg1
5844.65	6143.28	5961.79	6050.3	7493.31	7688.26	7134.66	ENSMUSG00000046807.9	6220	7452	5072	6567	7079	7234	6832	6616.61	0.297422	0.0481333	6.17914	6.44532e-10	2.96703e-08	Lrrc75b
6385.89	5900.91	6370.84	6199.55	4849.11	5052.53	5244.47	ENSMUSG00000046873.18	6796	7158	5420	6729	4581	4754	5022	5714.76	-0.285862	0.0556869	-5.13337	2.846e-07	7.17671e-06	Mbtps2
600.439	694.952	557.154	597.014	849.996	858.739	915.851	ENSMUSG00000046876.15	639	843	474	648	803	808	877	724.878	0.502681	0.122044	4.11884	3.80777e-05	0.000511474	Atxn1
54.5	45.3409	25.8595	72.7842	4.2341	0	14.6202	ENSMUSG00000046916.8	58	55	22	79	4	0	14	31.0484	-2.93243	0.920995	-3.18398	0.00145264	0.0106742	Myct1
1619.03	1572.92	1610.34	1596.64	900.806	594.103	829.174	ENSMUSG00000046961.7	1723	1908	1370	1733	851	559	794	1246.14	-1.04017	0.148507	-7.00414	2.48502e-12	1.96106e-10	Gpr156
6138.76	6872.03	6302.66	6232.72	8961.48	7772.22	7467.79	ENSMUSG00000046982.10	6533	8336	5362	6765	8466	7313	7151	7106.81	0.318273	0.0797912	3.98882	6.64018e-05	0.000820828	Tshz1
7672.28	6642.03	7089.03	7308.82	4438.4	5093.98	4715.01	ENSMUSG00000046997.5	8165	8057	6031	7933	4193	4793	4515	6137.08	-0.562279	0.0685946	-8.19712	2.46211e-16	3.45418e-14	Spsb4
806.224	769.146	782.837	735.212	1072.29	872.555	879.3	ENSMUSG00000046999.2	858	933	666	798	1013	821	842	845.366	0.304558	0.118852	2.5625	0.0103921	0.0495427	1110032F04Rik
2746.61	3149.13	2863.35	2793.44	3932.42	3812.25	3200.78	ENSMUSG00000047013.15	2923	3820	2436	3032	3715	3587	3065	3214	0.31341	0.0946672	3.31065	0.000930802	0.00742165	Fbxo41
72.3534	154.159	106.964	132.67	360.957	237.003	239.145	ENSMUSG00000047034.9	77	187	91	144	341	223	229	186.179	1.08357	0.266888	4.06001	4.90698e-05	0.000632682	Ankrd33
962.206	987.607	1035.55	1021.74	736.734	760.962	752.94	ENSMUSG00000047123.8	1024	1198	881	1109	696	716	721	893.964	-0.435359	0.0866513	-5.02427	5.05359e-07	1.19269e-05	Ticam1
5712.16	5339.51	5853.65	5635.71	6515.23	6711.55	7258.93	ENSMUSG00000047141.5	6079	6477	4980	6117	6155	6315	6951	6146.68	0.284172	0.0630532	4.50686	6.57934e-06	0.000110554	Zfp654
8482.26	8077.27	8888.61	8902.7	6516.29	6866.72	6651.14	ENSMUSG00000047205.12	9027	9798	7562	9663	6156	6461	6369	7769.29	-0.368402	0.0564472	-6.52649	6.73283e-11	3.88942e-09	Dusp18
43.2241	383.337	57.5961	41.4593	19.0535	24.4443	59.5251	ENSMUSG00000047230.6	46	465	49	45	18	23	57	89.8056	-2.2289	0.791803	-2.81497	0.00487815	0.0274796	Cldn2
101972	101610	105267	99031.6	74868.5	83754.7	70349.2	ENSMUSG00000047261.9	108521	123256	89556	107489	70729	78806	67365	90979	-0.417915	0.0649942	-6.43004	1.27572e-10	6.91747e-09	Gap43
576.948	717.21	571.26	537.129	1369.73	974.583	910.629	ENSMUSG00000047298.3	614	870	486	583	1294	917	872	808.213	0.833215	0.187355	4.44725	8.69767e-06	0.000140026	Kcnv2
499.896	462.477	598.295	584.116	395.889	463.379	355.062	ENSMUSG00000047361.15	532	561	509	634	374	436	340	479.873	-0.436301	0.169401	-2.57555	0.0100082	0.0481269	Gm973
301.629	309.142	302.086	330.753	515.502	477.195	351.929	ENSMUSG00000047415.11	321	375	257	359	487	449	337	369.748	0.512802	0.184865	2.77392	0.00553845	0.0304899	Gpr68
6222.39	5487.9	5893.61	6167.31	4316.67	4790.02	5510.77	ENSMUSG00000047446.18	6622	6657	5014	6694	4078	4507	5277	5484.1	-0.263547	0.0933493	-2.82323	0.00475426	0.0269362	Arl4a
1315.52	1462.45	1472.82	1436.34	1990.03	2089.46	1896.45	ENSMUSG00000047496.6	1400	1774	1253	1559	1880	1966	1816	1666.15	0.451141	0.0724758	6.22471	4.82449e-10	2.28028e-08	Rnf152
330.758	423.731	304.437	360.236	250.871	243.38	241.233	ENSMUSG00000047497.9	352	514	259	391	237	229	231	307.807	-0.568796	0.179921	-3.16137	0.00157031	0.0113531	Adamts12
18343.9	21147.8	19317	18939.5	28173.7	24688.7	23905.1	ENSMUSG00000047547.14	19522	25653	16434	20557	26616	23230	22891	22073.7	0.369841	0.0725866	5.09517	3.48437e-07	8.6386e-06	Cltb
2263.63	2313.21	2187.48	2027.82	1454.41	1580.38	1914.2	ENSMUSG00000047617.11	2409	2806	1861	2201	1374	1487	1833	1963.02	-0.399658	0.114819	-3.48076	0.000500001	0.00445041	BC029214
2456.26	2457.48	2548.34	2586.14	3106.77	3205.39	3338.63	ENSMUSG00000047789.4	2614	2981	2168	2807	2935	3016	3197	2814.14	0.346542	0.0601299	5.76322	8.25221e-09	3.00772e-07	Slc38a9
552.517	570.471	492.506	574.903	1079.7	799.222	809.332	ENSMUSG00000047810.8	588	692	419	624	1020	752	775	696.95	0.713391	0.156429	4.56048	5.1036e-06	8.89708e-05	Ccdc88b
2083.21	2449.23	2206.28	1920.03	1254.35	1687.72	1300.15	ENSMUSG00000047821.16	2217	2971	1877	2084	1185	1588	1245	1843	-0.632496	0.137919	-4.586	4.51821e-06	8.09203e-05	Trim16
637.086	541.618	511.313	515.938	605.477	766.276	870.946	ENSMUSG00000047909.11	678	657	435	560	572	721	834	635.522	0.515123	0.155869	3.30485	0.000950264	0.00753603	Ankrd16
83.6293	92.3305	78.7539	61.7283	310.148	224.25	230.79	ENSMUSG00000047976.4	89	112	67	67	293	211	221	154.519	1.71488	0.267388	6.41345	1.42263e-10	7.66701e-09	Kcna1
10837	10469.6	10576.5	9178.17	13823.3	11786.4	12004.2	ENSMUSG00000048001.7	11533	12700	8998	9962	13059	11090	11495	11239.3	0.315643	0.0805418	3.919	8.8918e-05	0.00105278	Hes5
7083.12	7196.84	7232.43	7110.74	5266.17	5828.37	5373.97	ENSMUSG00000048027.7	7538	8730	6153	7718	4975	5484	5146	6441.66	-0.38728	0.0541396	-7.15336	8.46771e-13	7.33743e-11	Rgmb
260.284	314.089	243.314	260.733	370.484	401.737	362.372	ENSMUSG00000048038.6	277	381	207	283	350	378	347	316.145	0.468102	0.166737	2.80743	0.00499393	0.0279903	Ccdc187
4218.11	3872.94	3936.52	3936.79	4837.46	4714.56	4975.04	ENSMUSG00000048118.17	4489	4698	3349	4273	4570	4436	4764	4355.92	0.30675	0.048142	6.37178	1.8685e-10	9.74319e-09	Arid4a
239.612	291.006	189.244	216.51	464.693	425.118	398.922	ENSMUSG00000048148.16	255	353	161	235	439	400	382	317.872	0.882381	0.203114	4.34426	1.39748e-05	0.00021042	Nwd1
1241.28	1424.53	1332.94	1368.16	1914.87	1481.54	1747.11	ENSMUSG00000048218.5	1321	1728	1134	1485	1809	1394	1673	1501.49	0.31772	0.109523	2.90093	0.00372056	0.0223854	Amigo2
3080.19	2966.94	3024.38	2926.11	2258.89	2288.2	2510.5	ENSMUSG00000048234.13	3278	3599	2573	3176	2134	2153	2404	2722.17	-0.337149	0.0664203	-5.076	3.85458e-07	9.37241e-06	Rnf149
1797.56	1810.34	1733.76	1747.74	1558.15	1534.68	1315.82	ENSMUSG00000048240.14	1913	2196	1475	1897	1472	1444	1260	1642.58	-0.263852	0.090088	-2.92883	0.00340244	0.0209199	Gng7
513.051	687.533	565.382	596.093	847.879	871.492	765.472	ENSMUSG00000048304.8	546	834	481	647	801	820	733	692.415	0.42413	0.12453	3.40586	0.00065957	0.00559463	Slitrk3
5191.59	4796.24	4849.83	5481.84	3856.21	3786.74	4472.74	ENSMUSG00000048310.8	5525	5818	4126	5950	3643	3563	4283	4633.6	-0.320384	0.0868023	-3.69096	0.000223405	0.00228802	Pskh1
2952.4	3225.8	3150.16	3212.64	4745.37	5102.48	4397.55	ENSMUSG00000048458.8	3142	3913	2680	3487	4483	4801	4211	3826.63	0.570869	0.069129	8.25803	1.48096e-16	2.19992e-14	Fam212b
153.164	135.198	115.192	149.254	59.2775	69.0817	81.4554	ENSMUSG00000048502.14	163	164	98	162	56	65	78	108.946	-0.931869	0.27197	-3.42636	0.000611725	0.00525691	Duxbl1
491.439	392.405	553.628	530.679	194.769	271.013	227.657	ENSMUSG00000048562.6	523	476	471	576	184	255	218	380.227	-1.08886	0.203881	-5.34065	9.26114e-08	2.7468e-06	Sp8
4.69827	61.8285	98.7362	135.434	6.35116	7.43957	24.0189	ENSMUSG00000048582.6	5	75	84	147	6	7	23	48.3581	-2.96618	0.612811	-4.84029	1.29649e-06	2.73159e-05	Gja3
153.164	183.837	162.21	131.749	375.777	316.713	299.714	ENSMUSG00000048617.16	163	223	138	143	355	298	287	231.88	1.05319	0.209307	5.0318	4.85907e-07	1.15139e-05	Rtbdn
668.095	557.281	599.47	677.169	395.889	332.655	372.815	ENSMUSG00000048699.4	711	676	510	735	374	313	357	514.768	-0.735367	0.141541	-5.19543	2.04246e-07	5.45385e-06	Krt90
2176.24	2399.77	2246.25	2388.98	3298.37	2769.65	2881.22	ENSMUSG00000048707.9	2316	2911	1911	2593	3116	2606	2759	2594.35	0.346702	0.0847108	4.09277	4.26253e-05	0.000563566	Tprn
5604.1	5351.87	5483.39	5146.48	6780.92	6186.53	6653.23	ENSMUSG00000048747.14	5964	6492	4665	5586	6406	5821	6371	5886.65	0.296234	0.0565806	5.23562	1.64432e-07	4.52046e-06	E130114P18Rik
32208.5	20392.7	24527.7	34378.1	955.849	881.057	822.908	ENSMUSG00000048758.13	34277	24737	20867	37314	903	829	788	16309.5	-4.89791	0.234104	-20.9219	3.38429e-97	2.99121e-93	Rpl29
384.319	431.151	401.998	391.56	329.202	306.085	285.094	ENSMUSG00000048772.15	409	523	342	425	311	288	273	361.344	-0.413035	0.141741	-2.914	0.00356828	0.0217355	Tmem53
481.103	420.434	411.401	516.86	170.423	262.51	183.797	ENSMUSG00000048782.15	512	510	350	561	161	247	176	349.504	-1.12955	0.213269	-5.29636	1.18136e-07	3.41225e-06	Insc
2756.95	2699.84	3121.95	3024.69	1593.08	1610.14	1450.53	ENSMUSG00000048807.2	2934	3275	2656	3283	1505	1515	1389	2322.45	-0.926025	0.085071	-10.8853	1.35409e-27	6.83894e-25	Slc35e4
154.103	154.159	135.175	141.883	471.044	410.239	379.081	ENSMUSG00000048856.8	164	187	115	154	445	386	363	263.669	1.54435	0.178035	8.67443	4.15628e-18	7.27431e-16	Slc25a47
99.6034	112.116	105.789	108.716	155.603	191.303	150.379	ENSMUSG00000048905.4	106	136	90	118	147	180	144	131.93	0.60518	0.229085	2.64173	0.00824838	0.041433	4930539E08Rik
47.9224	49.4628	77.5785	89.3679	26.4632	27.6327	33.4176	ENSMUSG00000048924.13	51	60	66	97	25	26	32	50.2636	-1.30295	0.415483	-3.13598	0.0017128	0.0121585	Ccdc125
648.362	982.661	725.241	827.344	1470.29	1151.01	1026.55	ENSMUSG00000049097.9	690	1192	617	898	1389	1083	983	975.922	0.523442	0.16773	3.12075	0.00180392	0.012659	Ankrd34a
3858.22	4408.78	4094.03	3847.43	7014.85	6124.89	5937.89	ENSMUSG00000049100.15	4106	5348	3483	4176	6627	5763	5686	5040.87	0.627139	0.0833886	7.52068	5.44941e-14	5.63329e-12	Pcdh10
239.612	253.085	248.016	283.766	155.603	162.608	219.303	ENSMUSG00000049115.14	255	307	211	308	147	153	210	223.142	-0.546436	0.209693	-2.60588	0.00916376	0.0449467	Agtr1a
5372.01	4851.48	5462.23	5186.1	4103.91	4613.6	4175.11	ENSMUSG00000049122.17	5717	5885	4647	5629	3877	4341	3998	4823.49	-0.265211	0.0717609	-3.69576	0.000219228	0.00225439	Frmd3
33.8276	256.382	25.8595	47.9086	11.6438	20.1931	37.5948	ENSMUSG00000049134.15	36	311	22	52	11	19	36	61.9156	-2.25213	0.813527	-2.76835	0.00563411	0.0308819	Nrap
2849.03	2981.78	2868.05	2731.71	3567.23	3572.06	3381.44	ENSMUSG00000049184.6	3032	3617	2440	2965	3370	3361	3238	3135.9	0.293682	0.0619863	4.73786	2.15989e-06	4.24226e-05	Purg
479.224	800.473	568.909	632.946	1053.23	1010.72	844.838	ENSMUSG00000049265.7	510	971	484	687	995	951	809	770.049	0.53651	0.160387	3.34509	0.000822545	0.00672207	Kcnk3
507.414	487.208	552.453	535.286	348.255	368.79	368.638	ENSMUSG00000049307.5	540	591	470	581	329	347	353	452.578	-0.535008	0.126855	-4.21747	2.47057e-05	0.000347156	Fut4
777.094	784.81	755.802	880.78	445.639	627.049	535.726	ENSMUSG00000049409.9	827	952	643	956	421	590	513	686.7	-0.590716	0.152744	-3.86737	0.000110016	0.00126119	Prokr1
355.189	454.233	357.331	449.603	277.334	222.124	303.891	ENSMUSG00000049521.1	378	551	304	488	262	209	291	345.672	-0.65258	0.188332	-3.46506	0.000530121	0.00465753	Cdc42ep1
730.112	819.434	721.715	876.174	607.594	640.866	540.947	ENSMUSG00000049551.2	777	994	614	951	574	603	518	705.263	-0.435484	0.127548	-3.41427	0.000639535	0.00545875	Fzd9
34.7672	43.6921	27.0349	26.7182	80.448	75.4585	71.0124	ENSMUSG00000049555.10	37	53	23	29	76	71	68	51.3045	1.20978	0.386188	3.13263	0.0017325	0.0122649	Tmie
3801.84	3745.98	3807.22	3908.23	3102.54	3032.16	2961.63	ENSMUSG00000049577.14	4046	4544	3239	4242	2931	2853	2836	3479.94	-0.333387	0.0524674	-6.35418	2.09544e-10	1.07183e-08	Zfpm1
304.448	360.254	327.945	314.17	612.887	481.446	549.302	ENSMUSG00000049583.15	324	437	279	341	579	453	526	421.493	0.712469	0.152327	4.67724	2.90759e-06	5.47948e-05	Grm5
58.2586	87.3843	61.1224	61.7283	605.477	387.92	355.062	ENSMUSG00000049612.10	62	106	52	67	572	365	340	230.993	2.67527	0.286735	9.33013	1.05745e-20	2.70907e-18	Omg
545.939	731.225	646.487	597.014	927.269	848.111	824.997	ENSMUSG00000049630.6	581	887	550	648	876	798	790	731.577	0.395992	0.121812	3.25083	0.00115068	0.00882919	C1ql3
2869.71	2774.86	2992.65	3057.86	2285.36	2448.68	2591.95	ENSMUSG00000049690.15	3054	3366	2546	3319	2159	2304	2482	2717.29	-0.268193	0.0756668	-3.5444	0.000393511	0.00366891	Nckap5
4424.83	4689.9	4660.59	4610.28	6569.21	6181.22	5763.49	ENSMUSG00000049792.6	4709	5689	3965	5004	6206	5816	5519	5271.36	0.407191	0.0614539	6.62596	3.45009e-11	2.16267e-09	Bag5
11480.7	11740.8	11456.9	10693.7	15299.9	15114	14459.4	ENSMUSG00000049866.12	12218	14242	9747	11607	14454	14221	13846	12892.2	0.40492	0.0512032	7.9081	2.61337e-15	3.14599e-13	Arl4c
1365.32	1522.63	4367.9	7110.74	848.938	737.58	778.003	ENSMUSG00000049908.6	1453	1847	3716	7718	802	694	745	2390.16	-2.459	0.596202	-4.12444	3.71636e-05	0.000501482	Gja8
3304.77	3605.84	3355.86	3372.95	4554.84	4183.16	4124.98	ENSMUSG00000049939.6	3517	4374	2855	3661	4303	3936	3950	3786.06	0.315221	0.065323	4.82558	1.396e-06	2.89977e-05	Lrrc4
943.413	976.066	903.907	896.443	1433.24	1375.26	1174.84	ENSMUSG00000049999.4	1004	1184	769	973	1354	1294	1125	1100.45	0.519996	0.10824	4.80408	1.55463e-06	3.19177e-05	Ppp1r3d
325.121	440.219	476.05	351.022	473.161	891.685	733.098	ENSMUSG00000050211.14	346	534	405	381	447	839	702	527.194	0.727991	0.237962	3.05928	0.0022187	0.0148335	Pla2g4e
2781.38	2685.01	2761.09	2911.37	2001.67	2287.14	2222.27	ENSMUSG00000050240.14	2960	3257	2349	3160	1891	2152	2128	2521.42	-0.360106	0.07658	-4.70236	2.57176e-06	4.93605e-05	Hic2
137.19	122.008	136.35	157.545	74.0968	93.526	80.4111	ENSMUSG00000050270.12	146	148	116	171	70	88	77	114.447	-0.745209	0.257376	-2.89541	0.0037866	0.0226824	Tmem220
1942.27	2023.03	1851.3	2154.04	2738.41	2802.59	2377.87	ENSMUSG00000050271.12	2067	2454	1575	2338	2587	2637	2277	2269.93	0.392718	0.0942152	4.16831	3.06861e-05	0.000422131	D8Ertd82e
8377.02	9355.06	8814.56	8068.91	11985.7	11961.8	10880.6	ENSMUSG00000050272.9	8915	11348	7499	8758	11323	11255	10419	9920.51	0.408473	0.0693314	5.8916	3.82478e-09	1.49913e-07	Dscam
8693.69	9022.01	8514.82	8959.82	6931.23	7231.26	7500.16	ENSMUSG00000050288.6	9252	10944	7244	9725	6548	6804	7182	8121.86	-0.290912	0.0507579	-5.73135	9.96335e-09	3.56523e-07	Fzd2
610.776	1577.04	843.96	831.951	629.823	723.764	677.75	ENSMUSG00000050315.13	650	1913	718	903	595	681	649	842.152	-0.680435	0.23658	-2.87613	0.00402588	0.0237376	Synpo2
303.508	357.781	363.208	365.763	634.057	521.833	422.941	ENSMUSG00000050423.10	323	434	309	397	599	491	405	424.156	0.538829	0.178572	3.01743	0.00254924	0.0166076	Ppp1r3g
831.594	734.522	838.083	984.889	548.317	645.117	563.922	ENSMUSG00000050538.8	885	891	713	1069	518	607	540	735.206	-0.541022	0.145563	-3.71674	0.00020181	0.0020997	B230217C12Rik
715.077	685.06	700.557	921.318	1522.16	1332.75	1219.74	ENSMUSG00000050550.7	761	831	596	1000	1438	1254	1168	1013.81	0.82022	0.148824	5.51135	3.56093e-08	1.14241e-06	Gm11868
2226.04	2454.18	2099.32	2200.11	3161.82	3022.59	2669.23	ENSMUSG00000050556.9	2369	2977	1786	2388	2987	2844	2556	2547.61	0.389709	0.0937668	4.15616	3.23646e-05	0.000443152	Kcnb1
889.853	879.613	882.749	778.514	642.525	560.093	473.068	ENSMUSG00000050558.13	947	1067	751	845	607	527	453	729.488	-0.600428	0.142204	-4.2223	2.41823e-05	0.000341157	Prokr2
3393.09	3012.28	3322.94	3769.11	2584.92	2398.73	2798.72	ENSMUSG00000050587.14	3611	3654	2827	4091	2442	2257	2680	3039.97	-0.376518	0.0999817	-3.76587	0.000165973	0.00177168	Lrrc4c
5742.23	7005.58	6564.78	6055.83	8876.8	9176.18	8561.17	ENSMUSG00000050627.13	6111	8498	5585	6573	8386	8634	8198	7426.08	0.439258	0.065501	6.70614	1.99847e-11	1.33814e-09	Gpd1l
1498.75	1338.79	1524.53	1661.14	907.157	1021.35	1168.57	ENSMUSG00000050666.13	1595	1624	1297	1803	857	961	1119	1302.9	-0.546385	0.127562	-4.28329	1.84151e-05	0.000268584	Vstm4
531.845	1974.39	731.118	801.547	383.186	513.33	520.061	ENSMUSG00000050700.11	566	2395	622	870	362	483	498	779.354	-1.30824	0.483948	-2.70326	0.00686632	0.0360059	Emilin3
1334.31	1664.42	1449.31	1183.89	2931.06	2666.55	2399.8	ENSMUSG00000050711.7	1420	2019	1233	1285	2769	2509	2298	1947.05	0.895642	0.13372	6.69788	2.11458e-11	1.40016e-09	Scg2
342.034	375.917	370.261	387.875	234.993	301.834	301.803	ENSMUSG00000050777.7	364	456	315	421	222	284	289	330.674	-0.435624	0.16356	-2.6634	0.00773563	0.0395096	Tmem37
2077.58	2154.93	2337.93	2178.92	1664	1662.21	1798.28	ENSMUSG00000050855.16	2211	2614	1989	2365	1572	1564	1722	1981.98	-0.379696	0.0735037	-5.16567	2.39576e-07	6.21951e-06	Zfp940
676.551	632.299	680.575	668.877	797.07	811.976	888.699	ENSMUSG00000050914.16	720	767	579	726	753	764	851	736.578	0.335034	0.103263	3.24447	0.0011767	0.0089851	Ankrd37
513.991	493.804	470.173	600.7	303.797	371.978	403.1	ENSMUSG00000050926.5	547	599	400	652	287	350	386	451.077	-0.537103	0.171726	-3.12768	0.0017619	0.0124341	Dcaf12l2
146.586	116.238	99.9117	105.03	154.545	184.926	185.885	ENSMUSG00000050944.14	156	141	85	114	146	174	178	141.875	0.706941	0.222077	3.18331	0.00145599	0.0106839	Efcab5
778.974	980.188	870.995	718.628	1196.13	1138.25	1095.47	ENSMUSG00000050967.5	829	1189	741	780	1130	1071	1049	968.378	0.416023	0.131983	3.1521	0.00162101	0.0116305	Creg2
3529.34	4163.94	3988.24	3962.59	5444	4709.25	4467.51	ENSMUSG00000051043.16	3756	5051	3393	4301	5143	4431	4278	4323.55	0.271079	0.0820107	3.30541	0.000948391	0.00752793	Gprc5c
165.379	248.963	218.63	200.847	335.553	361.35	304.935	ENSMUSG00000051107.4	176	302	186	218	317	340	292	262.237	0.582124	0.175797	3.31134	0.000928505	0.00741336	Gm15440
4631.56	4543.16	4397.29	4103.55	5179.37	5911.27	6879.85	ENSMUSG00000051166.9	4929	5511	3741	4454	4893	5562	6588	5092.29	0.462244	0.101211	4.56715	4.94406e-06	8.69614e-05	Eml5
1091.88	1217.61	1128.41	1053.07	1490.4	1552.74	1342.97	ENSMUSG00000051177.16	1162	1477	960	1143	1408	1461	1286	1268.16	0.36724	0.100068	3.66992	0.000242629	0.00244956	Plcb1
1186.78	1273.67	1173.08	1272.34	825.65	925.695	989.996	ENSMUSG00000051236.13	1263	1545	998	1381	780	871	948	1092.46	-0.440838	0.10248	-4.30171	1.69487e-05	0.000249877	Msrb3
118365	113169	113471	110888	87352.7	102340	88848	ENSMUSG00000051243.13	125966	137278	96536	120358	82523	96293	85079	104919	-0.277123	0.0624015	-4.44096	8.95577e-06	0.000143372	Islr2
2000.52	2015.61	2092.27	2115.35	1143.21	1369.94	1066.23	ENSMUSG00000051251.3	2129	2445	1780	2296	1080	1289	1021	1686.16	-0.79791	0.105718	-7.54756	4.43486e-14	4.61147e-12	Nhlh1
1995.83	1638.04	1750.22	1736.69	1901.11	2261.63	2798.72	ENSMUSG00000051278.12	2124	1987	1489	1885	1796	2128	2680	2011.75	0.442126	0.133746	3.30571	0.000947353	0.00752307	Zgrf1
1309.88	1281.09	1278.87	1275.1	1709.52	1585.69	1510.06	ENSMUSG00000051335.5	1394	1554	1088	1384	1615	1492	1446	1421.46	0.325309	0.0807075	4.03071	5.56086e-05	0.000701625	Gfod1
327.94	378.39	423.155	405.38	230.759	233.815	263.164	ENSMUSG00000051341.5	349	459	360	440	218	220	252	323.229	-0.728215	0.150016	-4.85424	1.20851e-06	2.58317e-05	Zfp52
5875.66	6477.15	5484.56	6163.62	8562.42	9062.46	7111.68	ENSMUSG00000051375.15	6253	7857	4666	6690	8089	8527	6810	6962.51	0.448273	0.0986373	4.54467	5.50226e-06	9.5263e-05	Pcdh1
156.922	157.457	168.087	187.028	238.168	240.192	257.942	ENSMUSG00000051504.18	167	191	143	203	225	226	247	200.828	0.523071	0.182388	2.8679	0.00413211	0.0242025	Siglech
1178.33	1176.39	1222.45	1163.63	888.103	928.883	852.149	ENSMUSG00000051730.15	1254	1427	1040	1263	839	874	816	1058.56	-0.415918	0.0850033	-4.89296	9.93281e-07	2.17574e-05	Mettl5
177.595	82.438	61.1224	55.2791	589.599	347.534	436.517	ENSMUSG00000051860.13	189	100	52	60	557	327	418	250.012	2.78311	0.274498	10.1389	3.71245e-24	1.45833e-21	Samd7
2626.34	3112.03	2258	2374.24	3451.85	3502.97	3010.72	ENSMUSG00000051910.13	2795	3775	1921	2577	3261	3296	2883	2905.16	0.362962	0.126236	2.87528	0.00403676	0.0237859	Sox6
324.181	656.206	505.435	525.152	1274.47	774.778	814.554	ENSMUSG00000051920.6	345	796	430	570	1204	729	780	696.396	0.762529	0.211587	3.60386	0.000313526	0.00302853	Rspo2
573.189	454.233	450.19	473.558	581.131	642.991	790.535	ENSMUSG00000051977.14	610	551	383	514	549	605	757	566.547	0.547854	0.149263	3.67039	0.000242179	0.00244768	Prdm9
1442.37	1521.81	1560.97	1460.29	1086.05	762.024	1253.16	ENSMUSG00000052102.14	1535	1846	1328	1585	1026	717	1200	1298.1	-0.550611	0.165716	-3.32261	0.000891797	0.00717211	Gnpda1
133.431	113.764	123.42	162.152	263.573	217.873	190.063	ENSMUSG00000052125.16	142	138	105	176	249	205	182	172.039	0.749421	0.247512	3.02782	0.00246328	0.0161332	F730043M19Rik
4508.46	4094.69	4980.3	4457.34	4152.6	2997.08	3396.06	ENSMUSG00000052133.16	4798	4967	4237	4838	3923	2820	3252	4083.79	-0.359392	0.121504	-2.95786	0.00309787	0.0194533	Sema5b
1433.91	1592.7	1516.31	1497.14	1204.6	1258.35	1198.86	ENSMUSG00000052151.11	1526	1932	1290	1625	1138	1184	1148	1385.98	-0.331583	0.0750566	-4.41777	9.97239e-06	0.000156417	Plpp2
40.4052	32.1508	43.491	112.401	0	4.25118	19.8417	ENSMUSG00000052187.4	43	39	37	122	0	4	19	36.0772	-2.96295	0.994561	-2.97915	0.00289049	0.0183928	Hbb-y
1306.12	1418.76	1402.29	1818.68	2131.87	3103.36	2352.81	ENSMUSG00000052336.6	1390	1721	1193	1974	2014	2920	2253	1933.41	0.709394	0.156584	4.53044	5.88608e-06	0.000100783	Cx3cr1
227.396	310.791	231.56	240.464	501.741	360.288	396.834	ENSMUSG00000052353.13	242	377	197	261	474	339	380	324.154	0.682573	0.205047	3.32886	0.00087201	0.00703859	Cemip
3.75862	7.41942	4.70173	5.52791	33.8728	26.5699	31.329	ENSMUSG00000052382.5	4	9	4	6	32	25	30	16.1685	2.3624	0.656545	3.59823	0.000320388	0.00308638	Rnase9
372.103	285.235	385.541	409.987	163.013	127.535	224.524	ENSMUSG00000052384.13	396	346	328	445	154	120	215	281.134	-1.06779	0.257752	-4.1427	3.43235e-05	0.000466362	Nrros
861.663	722.981	724.066	707.573	561.019	496.326	559.745	ENSMUSG00000052407.16	917	877	616	768	530	467	536	661.91	-0.413831	0.107759	-3.84033	0.000122868	0.00138076	Ccdc171
2958.03	2819.38	2548.34	2728.95	3294.13	3094.86	3336.54	ENSMUSG00000052446.16	3148	3420	2168	2962	3112	2912	3195	2968.6	0.263482	0.0672838	3.91597	9.00405e-05	0.0010607	Zfp961
11342.6	11863.6	10989.1	10649.5	13883.6	14341.4	14988.8	ENSMUSG00000052512.17	12071	14391	9349	11559	13116	13494	14353	12579.8	0.367054	0.0566087	6.48406	8.92851e-11	4.96319e-09	Nav2
1377.53	1302.52	1194.24	1496.22	828.826	898.062	954.49	ENSMUSG00000052551.15	1466	1580	1016	1624	783	845	914	1150.27	-0.57534	0.116188	-4.9518	7.35302e-07	1.66214e-05	Adarb2
3968.16	4135.91	3554.5	3078.12	4580.24	4717.75	5129.6	ENSMUSG00000052557.11	4223	5017	3024	3341	4327	4439	4912	4166.33	0.421737	0.106449	3.96187	7.43655e-05	0.00090383	Gan
10709.2	12681.4	11482.8	10624.6	17209.5	16861.3	16527.1	ENSMUSG00000052572.16	11397	15383	9769	11532	16258	15865	15826	13728	0.540301	0.0672362	8.03586	9.29233e-16	1.21674e-13	Dlg2
1699.84	1727.08	1486.92	1511.88	2300.18	2170.23	2285.97	ENSMUSG00000052613.16	1809	2095	1265	1641	2173	2042	2189	1883.16	0.514317	0.0848232	6.0634	1.33276e-09	5.81709e-08	Pcdh15
1254.44	1287.68	1372.9	1354.34	1664	1606.95	1772.18	ENSMUSG00000052676.16	1335	1562	1168	1470	1572	1512	1697	1473.21	0.329821	0.0786959	4.19108	2.77632e-05	0.00038613	Zmat1
25.3707	42.8678	21.1578	23.033	74.0968	70.1445	61.6137	ENSMUSG00000052688.12	27	52	18	25	70	66	59	45.4692	1.22884	0.440043	2.79254	0.00522964	0.0290523	Rab7b
1585.2	1653.71	1639.73	1541.37	2201.73	1812.07	1947.62	ENSMUSG00000052914.4	1687	2006	1395	1673	2080	1705	1865	1768.77	0.302287	0.0940156	3.21529	0.00130314	0.00978989	Cyp2j6
466.069	511.94	444.313	520.545	224.408	246.569	314.334	ENSMUSG00000052942.13	496	621	378	565	212	232	301	389.74	-0.912179	0.177	-5.15356	2.55584e-07	6.55904e-06	Glis3
6.57758	218.461	4.70173	48.8299	5.29263	5.31398	11.4873	ENSMUSG00000052951.5	7	265	4	53	5	5	11	42.952	-3.62395	1.03459	-3.50278	0.000460424	0.00417782	C130021I20Rik
143.767	186.31	169.262	162.152	264.632	225.313	239.145	ENSMUSG00000053004.9	153	226	144	176	250	212	229	198.654	0.492529	0.186073	2.64697	0.00812162	0.0409253	Hrh1
64404.9	59116.3	64879.1	66478.7	23485.5	36087.2	28374.7	ENSMUSG00000053024.14	68541	71710	55196	72156	22187	33955	27171	48975.2	-1.11488	0.18747	-5.94696	2.73161e-09	1.11585e-07	Cntn2
249.948	309.967	305.612	265.34	498.566	437.872	369.682	ENSMUSG00000053030.11	266	376	260	288	471	412	354	348.141	0.56843	0.173978	3.26725	0.00108597	0.00842697	Spink2
2835.88	2714.68	2858.65	2810.94	2052.48	2620.85	2297.46	ENSMUSG00000053137.6	3018	3293	2432	3051	1939	2466	2200	2598.71	-0.266161	0.0960699	-2.77049	0.00559715	0.0307005	Mapk11
4373.15	5337.86	4601.81	3811.49	7779.11	6087.69	5905.51	ENSMUSG00000053141.16	4654	6475	3915	4137	7349	5728	5655	5413.81	0.523801	0.134298	3.90028	9.60812e-05	0.00112034	Ptprt
723.534	608.392	672.347	747.189	403.298	467.63	510.663	ENSMUSG00000053153.14	770	738	572	811	381	440	489	590.436	-0.553167	0.145419	-3.80394	0.000142412	0.00156459	Spag16
1071.21	1024.7	1128.41	1129.54	859.523	925.695	913.762	ENSMUSG00000053198.13	1140	1243	960	1226	812	871	875	1007.55	-0.281409	0.0924768	-3.04303	0.00234212	0.0155295	Prx
178.534	272.045	225.683	185.185	334.494	343.283	322.689	ENSMUSG00000053214.7	190	330	192	201	316	323	309	265.988	0.54925	0.195912	2.80355	0.00505432	0.0282738	Gm9899
503.655	625.704	523.067	615.441	942.088	813.039	717.434	ENSMUSG00000053297.14	536	759	445	668	890	765	687	677.204	0.485109	0.145166	3.34177	0.000832472	0.00677202	AI854703
258.405	239.895	225.683	243.228	370.484	337.969	291.36	ENSMUSG00000053310.11	275	291	192	264	350	318	279	281.003	0.494918	0.16885	2.93111	0.00337749	0.02081	Nrgn
2502.3	2506.11	2692.91	2591.67	2013.32	1896.03	1981.04	ENSMUSG00000053347.14	2663	3040	2291	2813	1902	1784	1897	2311.91	-0.402571	0.0647717	-6.21522	5.1252e-10	2.40953e-08	Zfp943
390.896	389.932	378.489	468.03	207.471	255.071	303.891	ENSMUSG00000053375.7	416	473	322	508	196	240	291	341.969	-0.690457	0.195137	-3.53833	0.000402671	0.00374238	Atp6v1e2
235.853	372.62	175.139	228.487	113.262	138.163	172.309	ENSMUSG00000053411.16	251	452	149	248	107	130	165	205.119	-0.876359	0.322824	-2.71466	0.00663435	0.035018	Cbx7
210.483	477.316	133.999	112.401	7.40968	13.8163	11.4873	ENSMUSG00000053420.5	224	579	114	122	7	13	11	138.13	-4.46948	0.597795	-7.47662	7.6258e-14	7.61589e-12	Gm4792
64.8362	51.1115	36.4384	30.4035	17.9949	17.0047	9.3987	ENSMUSG00000053472.3	69	62	31	33	17	16	9	32.4554	-1.41384	0.524854	-2.69378	0.00706462	0.0368926	Gm13534
1730.84	1818.58	1950.04	1838.95	3465.61	2820.66	2500.05	ENSMUSG00000053475.5	1842	2206	1659	1996	3274	2654	2394	2303.54	0.648189	0.119463	5.42584	5.76842e-08	1.78266e-06	Tnfaip6
317.603	361.078	318.542	315.091	141.842	149.854	178.575	ENSMUSG00000053522.11	338	438	271	342	134	141	171	254.655	-1.08175	0.182063	-5.94163	2.82201e-09	1.13912e-07	Lgals7
1714.87	1620.73	1597.41	1515.57	1304.1	1096.8	1104.87	ENSMUSG00000053552.14	1825	1966	1359	1645	1232	1032	1058	1422.05	-0.433248	0.0972403	-4.45544	8.37221e-06	0.0001359	Ebf4
18962.2	20292.9	21568	20546.3	14821.5	15429.7	14009.3	ENSMUSG00000053565.10	20180	24616	18349	22301	14002	14518	13415	17947.1	-0.495565	0.0506396	-9.78611	1.29176e-22	4.2286e-20	Eif3k
10678.2	10284.1	11452.2	11300	7729.36	7536.28	8954.87	ENSMUSG00000053644.13	11364	12475	9743	12265	7302	7091	8575	9705.01	-0.447633	0.0777948	-5.75402	8.71474e-09	3.16325e-07	Aldh7a1
3208.92	2805.36	2908.02	3142.62	1747.63	2060.76	2179.45	ENSMUSG00000053716.9	3415	3403	2474	3411	1651	1939	2087	2578.97	-0.564552	0.0973427	-5.79963	6.64615e-09	2.46815e-07	Dusp7
1.87931	10.7169	2.35086	3.68527	55.0434	31.8839	17.7531	ENSMUSG00000053773.4	2	13	2	4	52	30	17	17.6161	2.60942	0.838713	3.11122	0.00186317	0.0129463	Rdh8
9813.75	10092.9	9619.73	9217.79	12192.1	11990.5	11685.7	ENSMUSG00000053819.16	10444	12243	8184	10005	11518	11282	11190	10658.9	0.309966	0.0491165	6.31082	2.77553e-10	1.37818e-08	Camk2d
298.81	485.56	295.033	4.60659	1.05853	1.0628	1.0443	ENSMUSG00000053835.17	318	589	251	5	1	1	1	155.311	-7.95461	1.25191	-6.35399	2.09794e-10	1.07183e-08	H2-T24
560.034	727.103	533.646	646.766	378.952	359.225	509.618	ENSMUSG00000053897.15	596	882	454	702	358	338	488	530.763	-0.613788	0.18831	-3.25945	0.00111628	0.00862058	Slc39a8
8200.37	6987.44	7673.22	7460.84	5867.41	6074.94	6331.59	ENSMUSG00000053907.10	8727	8476	6528	8098	5543	5716	6063	6942.26	-0.27521	0.0569778	-4.83013	1.36446e-06	2.85438e-05	Mat2a
431.302	635.597	500.734	449.603	910.332	843.86	716.39	ENSMUSG00000053930.13	459	771	426	488	860	794	686	641.117	0.638012	0.168754	3.78072	0.000156377	0.00168965	Shisa6
1150.14	1182.16	1150.75	1162.7	1466.06	1445.4	1478.73	ENSMUSG00000053985.10	1224	1434	979	1262	1385	1360	1416	1290.85	0.328261	0.0717203	4.57696	4.71787e-06	8.40703e-05	Zfp14
164.44	222.583	157.508	169.523	393.772	278.452	224.524	ENSMUSG00000054003.13	175	270	134	184	372	262	215	230.114	0.703415	0.269516	2.60992	0.00905631	0.044469	Tdrd9
1557.95	1674.32	1658.53	1726.55	2662.19	2293.51	1905.85	ENSMUSG00000054013.5	1658	2031	1411	1874	2515	2158	1825	1925.56	0.439428	0.121092	3.62888	0.000284649	0.00278459	Tmem179
2211.95	2361.02	2269.76	2306.98	2973.4	2999.21	2846.76	ENSMUSG00000054057.2	2354	2864	1931	2504	2809	2822	2726	2567.01	0.345606	0.0581968	5.93858	2.87505e-09	1.15768e-07	A930004D18Rik
549.698	422.082	480.751	526.994	604.418	610.045	613.004	ENSMUSG00000054099.11	585	512	409	572	571	574	587	543.856	0.35513	0.129688	2.73834	0.00617499	0.0331074	Slc25a40
20.6724	4.94628	10.5789	7.37055	16.9364	21.2559	42.8163	ENSMUSG00000054135.2	22	6	9	8	16	20	41	17.7967	1.84341	0.720561	2.55829	0.0105188	0.049992	A430110L20Rik
2028.71	2206.04	2031.15	2155.89	2717.24	2714.38	2671.32	ENSMUSG00000054162.15	2159	2676	1728	2340	2567	2554	2558	2360.67	0.340721	0.0623707	5.46283	4.68595e-08	1.48447e-06	Spock3
7.51724	3.29752	4.70173	0.921318	50.8093	20.1931	26.1075	ENSMUSG00000054169.7	8	4	4	1	48	19	25	16.2211	3.4745	0.867518	4.0051	6.19913e-05	0.000773338	Ceacam10
1401.96	1746.86	1430.5	1373.69	3065.49	2400.86	2088.6	ENSMUSG00000054459.6	1492	2119	1217	1491	2896	2259	2000	1929.71	0.730641	0.151422	4.82521	1.39858e-06	2.90128e-05	Vsnl1
2936.42	3092.25	2890.39	2945.46	4042.51	3954.66	3914.04	ENSMUSG00000054469.13	3125	3751	2459	3197	3819	3721	3748	3396.53	0.415075	0.0548479	7.56774	3.79783e-14	4.06874e-12	Lclat1
408.75	378.39	349.103	351.944	489.039	444.249	475.156	ENSMUSG00000054477.15	435	459	297	382	462	418	455	413.804	0.382479	0.12854	2.97555	0.0029246	0.0185831	Kcnn2
3107.44	2994.97	2936.23	2956.51	4326.2	3850.51	3868.09	ENSMUSG00000054555.11	3307	3633	2498	3209	4087	3623	3704	3434.28	0.438347	0.0666529	6.57655	4.81476e-11	2.87535e-09	Adam12
401.233	347.064	371.436	421.043	210.647	250.82	254.809	ENSMUSG00000054641.10	427	421	316	457	199	236	244	322.436	-0.669596	0.167641	-3.99421	6.4909e-05	0.000804062	Mmrn1
420.965	365.2	438.436	500.276	250.871	294.394	312.246	ENSMUSG00000054667.7	448	443	373	543	237	277	299	368.913	-0.603673	0.181472	-3.32653	0.000879357	0.00708909	Irs4
1806.96	1680.91	2109.9	2936.24	3488.9	2790.9	3131.85	ENSMUSG00000054676.15	1923	2039	1795	3187	3296	2626	2999	2563.67	0.484568	0.176307	2.74843	0.0059881	0.0323409	1600014C10Rik
1203.7	1178.86	1143.69	1088.08	1430.07	1441.15	1358.63	ENSMUSG00000054679.8	1281	1430	973	1181	1351	1356	1301	1263.46	0.310319	0.0799693	3.88047	0.000104254	0.0012053	Srsf12
574.129	606.744	642.961	602.542	504.917	505.891	488.732	ENSMUSG00000054934.10	611	736	547	654	477	476	468	560.845	-0.30365	0.107868	-2.81503	0.00487733	0.0274796	Kcnmb4
2137.71	2516.83	2235.67	2315.27	3272.96	2885.49	2503.19	ENSMUSG00000055003.14	2275	3053	1902	2513	3092	2715	2397	2552.45	0.292863	0.106936	2.73867	0.00616886	0.0331024	Lrtm2
101.483	145.091	84.6311	109.637	284.744	237.003	194.24	ENSMUSG00000055210.4	108	176	72	119	269	223	186	165.261	1.07058	0.28219	3.79382	0.000148346	0.00161354	Foxd2
40.4052	120.359	91.6836	86.6039	222.29	168.984	185.885	ENSMUSG00000055368.14	43	146	78	94	210	159	178	130.887	0.946656	0.258624	3.66036	0.000251865	0.0025311	Slc6a2
1708.29	1970.27	1848.95	1844.48	2414.5	2559.21	2502.14	ENSMUSG00000055373.8	1818	2390	1573	2002	2281	2408	2396	2121.12	0.399737	0.0662255	6.03599	1.57992e-09	6.84515e-08	Fut9
4999.9	5280.98	5886.56	5821.81	7898.72	8578.89	7358.14	ENSMUSG00000055421.8	5321	6406	5008	6319	7462	8072	7046	6546.43	0.488828	0.0741442	6.59294	4.31214e-11	2.63756e-09	Pcdh9
8054.72	8738.43	8925.05	8899.01	10396.8	10940.4	11134.3	ENSMUSG00000055447.18	8572	10600	7593	9659	9822	10294	10662	9584.11	0.289927	0.0438942	6.60514	3.97141e-11	2.44456e-09	Cd47
170.078	255.558	354.98	232.172	154.545	151.98	150.379	ENSMUSG00000055489.8	181	310	302	252	146	143	144	209.956	-0.879569	0.22836	-3.85168	0.000117311	0.00132733	Ano5
1134.16	1565.5	1168.38	1255.76	1821.72	1619.7	1947.62	ENSMUSG00000055538.7	1207	1899	994	1363	1721	1524	1865	1501.83	0.432405	0.130476	3.31405	0.000919562	0.00734859	Zcchc24
1345.59	1264.6	1377.61	1264.05	642.525	1026.66	949.268	ENSMUSG00000055540.15	1432	1534	1172	1372	607	966	909	1124.33	-0.576732	0.167129	-3.45083	0.000558866	0.00487133	Epha6
155.043	152.51	104.613	177.814	226.525	292.269	217.214	ENSMUSG00000055541.17	165	185	89	193	214	275	208	189.427	0.754041	0.264299	2.85299	0.004331	0.0250521	Lair1
1310.82	1521.81	1303.55	1415.15	1780.44	1945.98	2161.7	ENSMUSG00000055567.16	1395	1846	1109	1536	1682	1831	2070	1634.21	0.472441	0.103593	4.56055	5.1021e-06	8.89708e-05	Unc80
41.3448	21.4339	18.8069	76.4694	0	1.0628	13.5759	ENSMUSG00000055609.8	44	26	16	83	0	1	13	24.6705	-2.99362	1.14906	-2.60528	0.00917986	0.0450132	Hba-x
5349.45	5635.46	5079.04	5351.02	4785.6	4472.24	3931.79	ENSMUSG00000055633.6	5693	6836	4321	5808	4521	4208	3765	4943.51	-0.284928	0.0830387	-3.43126	0.000600779	0.0051729	Zfp580
15987.3	17890.7	18051.1	18197.9	30882.5	26661.3	25733.6	ENSMUSG00000055675.6	17014	21702	15357	19752	29175	25086	24642	21914.9	0.621242	0.0690101	9.00218	2.2127e-19	4.71251e-17	Kbtbd11
2251.41	2503.64	2330.88	2356.73	1684.12	1800.38	2142.9	ENSMUSG00000055737.12	2396	3037	1983	2558	1591	1694	2052	2152.87	-0.35401	0.101555	-3.4859	0.000490478	0.00437887	Ghr
5664.24	5445.03	5073.16	5858.66	3760.94	3990.8	4263.88	ENSMUSG00000055799.13	6028	6605	4316	6359	3553	3755	4083	4865.24	-0.4471	0.0756938	-5.90669	3.4905e-09	1.38655e-07	Tcf7l1
637.086	580.363	588.891	594.25	793.895	762.024	767.56	ENSMUSG00000055805.14	678	704	501	645	750	717	735	674.867	0.398041	0.0968383	4.11037	3.9503e-05	0.000526617	Fmnl1
322.302	450.111	354.98	424.728	700.744	641.928	570.188	ENSMUSG00000056043.5	343	546	302	461	662	604	546	494.997	0.634252	0.152052	4.1713	3.02873e-05	0.000418273	Rgs9bp
137.19	46.9896	58.7716	55.2791	424.469	240.192	184.841	ENSMUSG00000056055.13	146	57	50	60	401	226	177	163.962	2.40243	0.353571	6.79475	1.08502e-11	7.7028e-10	Sag
2774.8	2614.93	2829.26	2611.94	3302.6	3531.67	3469.16	ENSMUSG00000056073.14	2953	3172	2407	2835	3120	3323	3322	3019.2	0.355935	0.0637534	5.583	2.36409e-08	7.82584e-07	Grik2
34644.1	36168	36887.4	35361.1	28869.2	32161.3	26781.1	ENSMUSG00000056222.14	36869	43873	31382	38381	27273	30261	25645	32981.7	-0.30409	0.0664801	-4.57415	4.78165e-06	8.46947e-05	Spock1
2135.84	2223.35	2555.39	2204.72	3385.17	3694.28	3381.44	ENSMUSG00000056258.8	2273	2697	2174	2393	3198	3476	3238	2797.17	0.584182	0.0824062	7.08905	1.35032e-12	1.13665e-10	Kcnq3
3082.07	3360.17	3233.61	3146.3	4520.96	4302.2	3655.05	ENSMUSG00000056413.16	3280	4076	2751	3415	4271	4048	3500	3614.34	0.357248	0.087877	4.06532	4.79671e-05	0.000621183	Adap1
135.31	468.248	186.894	254.284	113.262	117.97	197.373	ENSMUSG00000056427.10	144	568	159	276	107	111	189	210.477	-1.08745	0.378764	-2.87106	0.00409098	0.0240253	Slit3
690.646	744.415	738.171	730.606	996.073	1040.48	1009.84	ENSMUSG00000056458.16	735	903	628	793	941	979	967	850.032	0.460865	0.087	5.29729	1.17531e-07	3.40033e-06	Mok
241.491	774.917	190.42	432.098	107.97	145.603	273.607	ENSMUSG00000056481.6	257	940	162	469	102	137	262	309.444	-1.40768	0.468938	-3.00184	0.0026835	0.0172998	Cd248
1192.42	1797.15	1570.38	1374.61	2684.42	2298.83	2335.05	ENSMUSG00000056494.7	1269	2180	1336	1492	2536	2163	2236	1893.27	0.625505	0.116956	5.34822	8.88236e-08	2.64332e-06	Cngb3
5.63793	4.94628	7.05259	9.21318	173.598	182.801	100.253	ENSMUSG00000056508.5	6	6	6	10	164	172	96	69.0717	4.43705	0.494411	8.97442	2.8485e-19	5.99441e-17	1700001K19Rik
3559.41	3554.73	3608.57	3301.08	4481.8	4607.22	4176.15	ENSMUSG00000056553.14	3788	4312	3070	3583	4234	4335	3999	3898.42	0.342419	0.0657838	5.20522	1.93762e-07	5.20532e-06	Ptprn2
23702.8	22202.2	22423.7	21113.9	24192.6	27230.9	28184.6	ENSMUSG00000056608.14	25225	26932	19077	22917	22855	25622	26989	24150.1	0.276191	0.0630749	4.37877	1.19349e-05	0.000183456	Chd9
52.6207	63.4772	58.7716	42.3806	157.72	130.724	179.62	ENSMUSG00000056738.11	56	77	50	46	149	123	172	97.902	1.5078	0.301438	5.00202	5.67326e-07	1.32478e-05	A730036I17Rik
5813.64	5998.19	6515.42	6848.16	4292.32	4355.34	4325.49	ENSMUSG00000056758.14	6187	7276	5543	7433	4055	4098	4142	5449.79	-0.57743	0.0622523	-9.27564	1.76559e-20	4.33476e-18	Hmga2
250.888	249.787	279.753	245.071	358.84	364.539	354.018	ENSMUSG00000056856.12	267	303	238	266	339	343	339	300.414	0.47873	0.147786	3.23934	0.00119805	0.00911662	Jakmip3
23.4914	23.907	19.9823	20.269	45.5166	63.7677	53.2593	ENSMUSG00000056912.11	25	29	17	22	43	60	51	35.7419	1.33673	0.429106	3.11516	0.00183846	0.01283	1700017N19Rik
19.7327	23.907	14.1052	17.5051	68.8042	59.5165	33.4176	ENSMUSG00000057021.12	21	29	12	19	65	56	32	33.8555	1.53154	0.516663	2.96429	0.00303384	0.0191192	Vmn2r-ps159
449.155	447.638	610.049	257.048	1352.8	1385.89	1394.14	ENSMUSG00000057069.6	478	543	519	279	1278	1304	1335	842.387	1.65467	0.250419	6.60762	3.90536e-11	2.43081e-09	Ero1lb
578.827	715.562	601.821	647.687	889.162	993.714	905.408	ENSMUSG00000057132.15	616	868	512	703	840	935	867	761.74	0.502519	0.114408	4.39236	1.12129e-05	0.000174481	Rpgrip1
4576.12	4926.49	4843.95	4723.6	6906.88	6070.69	5713.36	ENSMUSG00000057337.13	4870	5976	4121	5127	6525	5712	5471	5394.44	0.366829	0.0768709	4.77202	1.8239e-06	3.65959e-05	Chst3
321.362	351.186	330.296	307.72	513.385	704.633	903.319	ENSMUSG00000057378.15	342	426	281	334	485	663	865	490.272	1.10046	0.213231	5.16088	2.45797e-07	6.36157e-06	Ryr3
5595.64	5707.18	5593.88	5841.16	8621.7	7410.87	6946.68	ENSMUSG00000057411.8	5955	6923	4759	6340	8145	6973	6652	6531.02	0.422672	0.0819178	5.15971	2.47328e-07	6.39184e-06	Fam173a
1904.68	2028.8	2060.53	1933.85	2879.19	2654.86	2474.99	ENSMUSG00000057455.12	2027	2461	1753	2099	2720	2498	2370	2276.7	0.411355	0.0792495	5.19063	2.09586e-07	5.57121e-06	Rit2
313.845	290.182	329.121	308.642	157.72	201.931	216.17	ENSMUSG00000057457.11	334	352	280	335	149	190	207	259.659	-0.686871	0.189165	-3.63108	0.000282241	0.00276715	Phex
7511.6	11055.8	9157.79	9297.02	13825.4	13900.3	13266.8	ENSMUSG00000057530.14	7994	13411	7791	10091	13061	13079	12704	11145	0.473781	0.076288	6.21042	5.28418e-10	2.47768e-08	Ece1
2219.46	2211.81	2416.69	2344.76	1829.13	1893.9	1751.29	ENSMUSG00000057766.13	2362	2683	2056	2545	1728	1782	1677	2095.29	-0.348348	0.0711344	-4.89704	9.72888e-07	2.13372e-05	Ankrd29
29795.5	26113.1	30393.1	30493.8	22890.6	22642.9	26567	ENSMUSG00000057777.4	31709	31676	25857	33098	21625	21305	25440	26985.1	-0.270923	0.0812655	-3.3338	0.000856681	0.00692632	Mab21l2
4304.56	5158.14	4602.99	4285.97	6702.59	6104.7	5154.66	ENSMUSG00000057897.14	4581	6257	3916	4652	6332	5744	4936	5187.66	0.35447	0.105832	3.34936	0.000809981	0.00664102	Camk2b
6320.12	7079.77	6529.52	7014	4793.01	5422.38	5660.1	ENSMUSG00000058056.16	6726	8588	5555	7613	4528	5102	5420	6116.99	-0.377732	0.0739734	-5.10632	3.28501e-07	8.21345e-06	Palld
11458.1	11602.3	11835.4	13304.8	9419.82	9049.7	9706.77	ENSMUSG00000058571.10	12194	14074	10069	14441	8899	8515	9295	10911	-0.383002	0.064302	-5.95629	2.58022e-09	1.06071e-07	Gpc6
3236.17	3328.85	3127.82	2846.87	3818.1	4133.21	4098.88	ENSMUSG00000058589.14	3444	4038	2661	3090	3607	3889	3925	3512.84	0.373023	0.0763476	4.88585	1.02984e-06	2.23918e-05	Anks1b
2.81896	580.363	330.296	4.60659	3.17558	6.37677	2.0886	ENSMUSG00000058626.16	3	704	281	5	3	6	2	132.818	-6.29763	1.48381	-4.24421	2.1936e-05	0.000314743	Capn11
56776.8	66752.5	59514.4	54543	75055.9	78953	67020	ENSMUSG00000058672.6	60423	80973	50632	59201	70906	74288	64177	65516.5	0.289736	0.0824269	3.51507	0.000439638	0.00401627	Tubb2a
5917.95	6247.15	6007.63	6112.95	8212.05	8977.43	9184.62	ENSMUSG00000058690.14	6298	7578	5111	6635	7758	8447	8795	7237.11	0.521738	0.0570992	9.1374	6.3972e-20	1.48794e-17	Ccser2
107.121	130.252	103.438	133.591	195.827	205.12	159.778	ENSMUSG00000058740.14	114	158	88	145	185	193	153	147.875	0.605949	0.234296	2.58625	0.00970255	0.046921	Kcnt1
355.189	1270.37	745.223	733.369	5682.17	2287.14	2938.66	ENSMUSG00000058831.13	378	1541	634	796	5368	2152	2814	2001.73	1.98817	0.496598	4.00358	6.23905e-05	0.000777222	Opn1sw
444.457	613.339	499.558	548.184	338.728	362.413	458.448	ENSMUSG00000058897.17	473	744	425	595	320	341	439	466.447	-0.519868	0.168067	-3.09322	0.00197999	0.0135565	Col25a1
3314.16	3788.85	3447.54	3420.86	4614.12	4902.68	4153.18	ENSMUSG00000058975.7	3527	4596	2933	3713	4359	4613	3977	3948.77	0.358737	0.0805046	4.45611	8.34619e-06	0.000135727	Kcnc1
5508.26	5767.36	5700.84	5983.04	4758.07	4561.52	4520.77	ENSMUSG00000058997.7	5862	6996	4850	6494	4495	4292	4329	5257.12	-0.334664	0.0489473	-6.83725	8.07304e-12	5.77762e-10	Vwa8
156.922	147.564	103.438	163.073	261.456	246.569	237.056	ENSMUSG00000059003.12	167	179	88	177	247	232	227	188.011	0.841491	0.231151	3.64043	0.000272179	0.00268339	Grin2a
13656	18035.8	9892.43	15223.9	27021	27148	28987.7	ENSMUSG00000059040.4	14533	21878	8416	16524	25527	25544	27758	19995	0.946321	0.241657	3.91597	9.00399e-05	0.0010607	Eno1b
8284	7161.39	7606.22	7470.97	8502.08	9279.27	10104.6	ENSMUSG00000059049.14	8816	8687	6471	8109	8032	8731	9676	8344.08	0.326676	0.0700035	4.66657	3.06274e-06	5.72737e-05	Frem1
134.371	178.066	145.753	105.952	288.978	234.878	233.923	ENSMUSG00000059058.7	143	216	124	115	273	221	224	188.846	0.816789	0.25481	3.20548	0.00134839	0.0100616	Tma7-ps
1116.31	1136.82	1117.84	1092.68	1308.34	1318.93	1512.15	ENSMUSG00000059149.17	1188	1379	951	1186	1236	1241	1448	1229.01	0.306402	0.0927037	3.30517	0.000949172	0.00753075	Mfsd4a
2256.11	2479.73	2417.86	2192.74	3692.14	3052.35	3172.58	ENSMUSG00000059325.14	2401	3008	2057	2380	3488	2872	3038	2751.93	0.484085	0.0936104	5.17127	2.32503e-07	6.06188e-06	Hopx
2064.42	2223.35	2821.04	2341.07	2087.41	1319.99	1600.91	ENSMUSG00000059423.13	2197	2697	2400	2541	1972	1242	1533	2065.46	-0.559874	0.162	-3.45602	0.000548214	0.00479741	Zfp933
13.1552	153.335	11.7543	19.3477	7.40968	6.37677	13.5759	ENSMUSG00000059430.14	14	186	10	21	7	6	13	32.1363	-2.75666	0.962883	-2.86292	0.00419752	0.0245126	Actg2
258.405	357.781	215.104	344.573	118.555	106.28	246.455	ENSMUSG00000059588.13	275	434	183	374	112	100	236	235.307	-0.962313	0.357257	-2.69362	0.00706814	0.0369001	Calcrl
1909.38	1854.85	2193.35	1978.07	1640.72	1476.22	1660.44	ENSMUSG00000059669.7	2032	2250	1866	2147	1550	1389	1590	1816.15	-0.333829	0.093659	-3.5643	0.000364828	0.00343762	Taf1b
2492.9	2576.19	2507.19	2348.44	2113.88	2069.26	1973.73	ENSMUSG00000059743.12	2653	3125	2133	2549	1997	1947	1890	2297.37	-0.271613	0.0693291	-3.91773	8.93863e-05	0.00105691	Fdps
1067.45	924.954	1003.82	1058.59	1246.94	1143.57	1215.56	ENSMUSG00000059897.4	1136	1122	854	1149	1178	1076	1164	1094.41	0.272259	0.0943986	2.88414	0.00392484	0.0232973	Zfp930
56.3793	115.413	125.771	107.794	74.0968	75.4585	51.1707	ENSMUSG00000059912.4	60	140	107	117	70	71	49	86.5834	-0.796867	0.295754	-2.69436	0.00705245	0.0368508	Rpl21-ps6
100128	111581	98136.8	106378	87412	81635.4	76089.8	ENSMUSG00000060036.13	106558	135351	83490	115463	82579	76812	72862	94480.1	-0.366807	0.0654379	-5.60543	2.07739e-08	6.94984e-07	Rpl3
342.034	285.235	456.067	415.515	280.509	209.371	236.012	ENSMUSG00000060204.5	364	346	388	451	265	197	226	317.821	-0.669886	0.22848	-2.93193	0.00336862	0.0207626	Gm5868
203.905	186.31	171.613	193.477	241.344	294.394	258.986	ENSMUSG00000060275.11	217	226	146	210	228	277	248	221.433	0.525401	0.181438	2.89576	0.00378237	0.0226647	Nrg2
3672.17	4162.29	3808.4	3591.3	5080.93	5363.93	4707.7	ENSMUSG00000060371.12	3908	5049	3240	3898	4800	5047	4508	4340.96	0.389843	0.0785172	4.96506	6.86793e-07	1.56853e-05	Caln1
661.517	658.679	651.189	649.53	476.337	532.461	423.986	ENSMUSG00000060402.7	704	799	554	705	450	501	406	579.1	-0.451869	0.1271	-3.55521	0.000377676	0.00353799	Chst8
719.776	923.305	717.013	969.227	503.858	529.272	541.992	ENSMUSG00000060519.11	766	1120	610	1052	476	498	519	700.635	-0.730229	0.143628	-5.08415	3.6927e-07	9.02896e-06	Tor3a
641.784	829.326	869.819	586.88	520.795	513.33	469.935	ENSMUSG00000060550.15	683	1006	740	637	492	483	450	633.124	-0.603201	0.171129	-3.52484	0.000423738	0.00390736	H2-Q7
7179.9	7272.68	8098.72	8342.54	5256.64	4442.49	5989.06	ENSMUSG00000060572.17	7641	8822	6890	9055	4966	4180	5735	6654.58	-0.595918	0.105042	-5.67312	1.40217e-08	4.86003e-07	Mfap2
1996.77	2192.03	1848.95	2097.84	1021.48	1031.97	1335.66	ENSMUSG00000060591.9	2125	2659	1573	2277	965	971	1279	1646.39	-0.857593	0.127053	-6.74989	1.47961e-11	1.00985e-09	Ifitm2
30989.8	24148.6	33134.2	28488.1	14573.8	10421.8	12910.7	ENSMUSG00000060636.13	32980	29293	28189	30921	13768	9806	12363	22095.3	-1.17801	0.189913	-6.20293	5.54214e-10	2.58828e-08	Rpl35a
2689.29	2849.88	2635.32	2681.04	4343.13	3421.14	3603.88	ENSMUSG00000060780.2	2862	3457	2242	2910	4103	3219	3451	3174.81	0.476928	0.0978702	4.87306	1.09881e-06	2.36216e-05	Lrrtm1
7694.83	8582.62	8926.23	9485.89	12165.6	10958.5	10280.1	ENSMUSG00000060803.5	8189	10411	7594	10296	11493	10311	9844	9727.68	0.307375	0.0726183	4.23275	2.30855e-05	0.000328834	Gstp1
1051.47	1279.44	1083.75	1046.62	2034.49	2245.69	1753.38	ENSMUSG00000060882.5	1119	1552	922	1136	1922	2113	1679	1499.26	0.822366	0.124079	6.62777	3.408e-11	2.1442e-09	Kcnd2
666.215	709.791	700.557	608.07	497.507	512.267	494.998	ENSMUSG00000060923.5	709	861	596	660	470	482	474	598.487	-0.423357	0.118325	-3.57791	0.000346347	0.0032916	Acyp2
1854.88	1694.92	1785.48	1773.54	2562.69	2256.31	2069.8	ENSMUSG00000060950.11	1974	2056	1519	1925	2421	2123	1982	1999.66	0.391152	0.0944739	4.14032	3.46821e-05	0.00046979	Trmt61a
1012.01	1013.16	947.398	1022.66	611.828	774.778	764.427	ENSMUSG00000060969.8	1077	1229	806	1110	578	729	732	878.038	-0.472431	0.122661	-3.85152	0.000117387	0.00132733	Irx1
8847.79	8594.16	8901.54	8548.91	12051.3	11552.6	11345.3	ENSMUSG00000060988.12	9416	10425	7573	9279	11385	10870	10864	9977.37	0.424554	0.0439393	9.66228	4.36048e-22	1.26361e-19	Galnt13
2399.88	2254.68	2288.56	2520.73	1814.31	1938.54	1846.32	ENSMUSG00000061046.9	2554	2735	1947	2736	1714	1824	1768	2151.86	-0.335429	0.0751301	-4.46464	8.02023e-06	0.000131029	Haghl
1266.65	1292.63	1486.92	1416.99	1014.07	1281.73	1128.89	ENSMUSG00000061062.4	1348	1568	1265	1538	958	1206	1081	1269.7	-0.292394	0.114209	-2.56015	0.0104626	0.0498013	Gm10093
82.6896	122.008	114.017	85.6826	172.54	170.047	171.265	ENSMUSG00000061259.11	88	148	97	93	163	160	164	131.178	0.675773	0.241365	2.79979	0.00511358	0.0285691	Tmprss11d
2475.99	2458.3	2460.18	2385.29	1771.97	1881.15	1748.16	ENSMUSG00000061286.7	2635	2982	2093	2589	1674	1770	1674	2168.72	-0.435281	0.0642965	-6.7699	1.28872e-11	9.00424e-10	Exosc5
351.431	347.064	371.436	396.167	270.983	309.273	271.518	ENSMUSG00000061298.14	374	421	316	430	256	291	260	331.125	-0.387636	0.150766	-2.57111	0.0101372	0.0486417	Agbl4
848.508	890.33	860.416	831.951	1777.27	1542.12	1759.64	ENSMUSG00000061311.6	903	1080	732	903	1679	1451	1685	1215.75	0.975419	0.0944225	10.3304	5.13681e-25	2.06371e-22	Rag1
188.871	300.899	244.49	258.89	610.77	470.818	511.707	ENSMUSG00000061322.15	201	365	208	281	577	443	490	369.492	0.983477	0.171532	5.73349	9.83828e-09	3.52761e-07	Dnaic1
9.39655	16.4876	21.1578	145.568	6.35116	18.0675	8.3544	ENSMUSG00000061390.6	10	20	18	158	6	17	8	32.1976	-2.48467	0.915252	-2.71474	0.00663274	0.035018	Gm7866
696.284	887.857	753.451	817.209	1728.57	1465.6	1250.03	ENSMUSG00000061451.13	741	1077	641	887	1633	1379	1197	1085.57	0.852908	0.139188	6.12772	8.91446e-10	3.99951e-08	Tmem151a
27.25	49.4628	48.1927	60.807	25.4046	22.3187	9.3987	ENSMUSG00000061482.6	29	60	41	66	24	21	9	34.6906	-1.4738	0.51545	-2.85925	0.00424647	0.0247649	Hist1h4d
112.759	116.238	110.491	111.48	50.8093	45.7002	56.3922	ENSMUSG00000061517.8	120	141	94	121	48	43	54	86.2668	-1.1457	0.276717	-4.14034	3.46788e-05	0.00046979	Sox21
5158.7	5651.12	5509.25	4986.18	4428.87	4326.64	3988.18	ENSMUSG00000061650.6	5490	6855	4687	5412	4184	4071	3819	4864.13	-0.341445	0.0712127	-4.79472	1.62901e-06	3.31923e-05	Med9
31.0086	26.3802	37.6138	27.6396	66.6871	60.5793	71.0124	ENSMUSG00000061702.10	33	32	32	30	63	57	68	45.8459	1.12366	0.379964	2.95727	0.00310374	0.0194833	Tmem91
745.146	612.514	846.311	739.819	1081.81	1022.41	1009.84	ENSMUSG00000061740.7	793	743	720	803	1022	962	967	865.407	0.504852	0.136054	3.71068	0.000206704	0.0021418	Cyp2d22
2012.74	1995	1819.57	1915.42	1337.98	1199.9	1674.01	ENSMUSG00000061859.16	2142	2420	1548	2079	1264	1129	1603	1707.8	-0.444327	0.126347	-3.51672	0.000436918	0.00399762	Inadl
236.793	210.217	99.9117	159.388	892.337	858.739	905.408	ENSMUSG00000061897.5	252	255	85	173	843	808	867	480.399	2.49138	0.235482	10.5799	3.69363e-26	1.5925e-23	Gm14292
11089.8	12018.6	11942.4	11244.7	13915.4	15123.6	13379.6	ENSMUSG00000061911.14	11802	14579	10160	12205	13146	14230	12812	12673.4	0.268905	0.058908	4.56484	4.99882e-06	8.76628e-05	Myt1l
1685.74	1988.4	1605.64	1569.01	2095.88	3499.79	2428	ENSMUSG00000062151.13	1794	2412	1366	1703	1980	3293	2325	2124.64	0.635625	0.17775	3.57596	0.000348949	0.00331232	Unc13c
576.008	553.159	565.382	614.519	679.574	781.155	745.63	ENSMUSG00000062198.4	613	671	481	667	642	735	714	645.061	0.348254	0.114965	3.02922	0.00245189	0.0161003	2700097O09Rik
11106.7	11813.4	11518.1	11847.2	9716.21	9918.01	9373.63	ENSMUSG00000062300.14	11820	14330	9799	12859	9179	9332	8976	10756.2	-0.278456	0.0410195	-6.78839	1.13392e-11	8.01775e-10	Nectin2
6452.61	6639.56	6396.7	6527.54	5162.43	5405.38	5391.72	ENSMUSG00000062312.5	6867	8054	5442	7085	4877	5086	5163	5996.56	-0.294091	0.0454821	-6.46609	1.00574e-10	5.53844e-09	Erbb2
243676	243401	244684	238026	192943	202504	172606	ENSMUSG00000062380.3	259325	295253	208165	258354	182275	190539	165284	219691	-0.354164	0.0594199	-5.96035	2.51693e-09	1.04283e-07	Tubb3
713.198	916.71	822.802	702.966	1147.44	1139.32	920.028	ENSMUSG00000062432.4	759	1112	700	763	1084	1072	881	908.923	0.392325	0.142979	2.74393	0.0060709	0.0326732	Cyp26c1
7253.19	7471.35	7244.18	7146.67	9486.51	8429.03	8688.57	ENSMUSG00000062542.11	7719	9063	6163	7757	8962	7931	8320	7959.93	0.283101	0.0580972	4.87289	1.09977e-06	2.36216e-05	Syt9
42.2845	19.7851	27.0349	27.6396	845.762	438.935	544.08	ENSMUSG00000062554.7	45	24	23	30	799	413	521	277.932	4.62718	0.321838	14.3774	7.17758e-47	9.06272e-44	Gm12751
1385.99	1492.13	1312.96	1416.99	960.083	992.651	881.389	ENSMUSG00000062619.5	1475	1810	1117	1538	907	934	844	1206.03	-0.576372	0.0949611	-6.06955	1.28267e-09	5.62623e-08	2310039H08Rik
982.879	1009.04	963.854	1049.38	1560.27	1423.08	1424.42	ENSMUSG00000062785.14	1046	1224	820	1139	1474	1339	1364	1201.85	0.543464	0.0867676	6.26344	3.76571e-10	1.80887e-08	Kcnc3
1034.56	974.417	956.801	904.735	1385.61	1270.04	1117.4	ENSMUSG00000062859.14	1101	1182	814	982	1309	1195	1070	1091.94	0.411823	0.10849	3.79596	0.000147075	0.00160682	Tcp11
50458.5	52687.8	51212.4	50709.4	78806.2	65544.7	65084.9	ENSMUSG00000062960.10	53699	63912	43569	55040	74449	61672	62324	59214.8	0.437869	0.073477	5.95927	2.53361e-09	1.04642e-07	Kdr
1376.59	1363.52	1281.22	1194.95	1386.67	1612.26	1648.95	ENSMUSG00000063142.13	1465	1654	1090	1297	1310	1517	1579	1409.17	0.275304	0.10224	2.69273	0.00708694	0.0369655	Kcnma1
8709.66	9343.52	8953.26	9133.95	7237.14	7793.48	7336.21	ENSMUSG00000063160.12	9269	11334	7617	9914	6837	7333	7025	8358.17	-0.294685	0.0480467	-6.1333	8.60769e-10	3.87171e-08	Numbl
2729.7	2607.51	2719.95	2599.96	2126.58	1889.65	2083.38	ENSMUSG00000063236.5	2905	3163	2314	2822	2009	1778	1995	2393.82	-0.377658	0.0714528	-5.28541	1.25422e-07	3.58752e-06	1110038F14Rik
57.3189	48.6384	91.6836	34.0888	28.5802	5.31398	14.6202	ENSMUSG00000063245.11	61	59	78	37	27	5	14	40.0349	-1.84147	0.675214	-2.72724	0.00638664	0.0339948	Gm13248
5643.57	6069.08	5732.58	4835.08	7156.69	7629.81	7774.81	ENSMUSG00000063253.10	6006	7362	4877	5248	6761	7179	7445	6405.95	0.439472	0.0870427	5.04893	4.44295e-07	1.06564e-05	Scoc
60.1379	51.9359	68.175	72.7842	120.672	125.41	128.449	ENSMUSG00000063260.2	64	63	58	79	114	118	123	89.652	0.961621	0.27948	3.44075	0.000580102	0.00502917	Syt10
1752.46	1926.58	2067.58	1854.61	2498.12	2249.94	2701.6	ENSMUSG00000063297.7	1865	2337	1759	2013	2360	2117	2587	2150.13	0.349769	0.0908857	3.84845	0.000118869	0.00134094	Luzp2
693.465	368.498	403.173	396.167	117.496	123.284	118.006	ENSMUSG00000063320.11	738	447	343	430	111	116	113	317.156	-1.70152	0.157871	-10.7779	4.37922e-27	2.03714e-24	1190007I07Rik
387.138	389.107	404.348	426.57	254.046	237.003	270.474	ENSMUSG00000063383.5	412	472	344	463	240	223	259	338.384	-0.679564	0.144586	-4.70006	2.6009e-06	4.97576e-05	Zfp947
1559.83	1830.12	1826.62	1847.24	1454.41	1620.76	1483.95	ENSMUSG00000063430.9	1660	2220	1554	2005	1374	1525	1421	1660.42	-0.271823	0.0748039	-3.6338	0.000279272	0.00274719	Wscd2
15691.3	11869.4	14287.4	14305.3	15285.1	17961.2	17944.2	ENSMUSG00000063450.14	16699	14398	12155	15527	14440	16900	17183	15334.9	0.339474	0.0895579	3.79055	0.000150313	0.00163112	Syne2
17083.9	16980.6	17188.3	17330	21125	19829.6	21079.2	ENSMUSG00000063564.13	18181	20598	14623	18810	19957	18658	20185	18659.5	0.268555	0.0406602	6.60485	3.97922e-11	2.44456e-09	Col23a1
3598.88	1607.54	1903.02	2040.72	430.82	365.602	650.599	ENSMUSG00000063600.14	3830	1950	1619	2215	407	344	623	1513.88	-1.93932	0.19251	-10.0739	7.20924e-24	2.71144e-21	Egfem1
892.672	1017.28	894.503	829.187	1199.31	1142.51	1152.91	ENSMUSG00000063646.14	950	1234	761	900	1133	1075	1104	1018.34	0.349439	0.106776	3.27264	0.00106547	0.00831169	Jakmip1
986.637	758.429	1089.62	904.735	546.199	347.534	464.713	ENSMUSG00000063687.3	1050	920	927	982	516	327	445	728.268	-1.01766	0.197491	-5.15294	2.56433e-07	6.56002e-06	Pcdhb5
249.948	296.777	266.823	288.373	370.484	453.814	344.619	ENSMUSG00000063765.11	266	360	227	313	350	427	330	324.405	0.454603	0.170319	2.66913	0.00760479	0.0389878	Chadl
6675.31	7632.11	7106.66	6727.47	9867.58	9048.64	7742.44	ENSMUSG00000063873.10	7104	9258	6046	7302	9322	8514	7414	7828.6	0.312427	0.0916251	3.40984	0.000650007	0.0055321	Slc24a3
14255.5	13575.9	14804.6	14244.5	11624.7	11291.1	11399.6	ENSMUSG00000063888.6	15171	16468	12595	15461	10982	10624	10916	13028	-0.312508	0.0462064	-6.76331	1.34873e-11	9.3496e-10	Rpl7l1
5695.25	5316.43	5651.47	5349.17	4999.42	4141.71	4207.48	ENSMUSG00000063902.13	6061	6449	4808	5806	4723	3897	4029	5051.56	-0.289482	0.0821561	-3.52356	0.000425788	0.00392014	Gm7964
22158	22172.5	21920.6	22427.7	18791	18697.8	17601.7	ENSMUSG00000063904.3	23581	26896	18649	24343	17752	17593	16855	20538.5	-0.272072	0.040616	-6.69864	2.10372e-11	1.40016e-09	4930533O14Rik
1651.91	1687.51	969.731	1060.44	220.173	108.405	391.612	ENSMUSG00000064080.12	1758	2047	825	1151	208	102	375	869.968	-2.368	0.558743	-4.23809	2.2543e-05	0.000322403	Fbln2
1060.87	954.632	908.608	958.171	770.607	711.01	775.915	ENSMUSG00000064090.14	1129	1158	773	1040	728	669	743	877.116	-0.322436	0.0931427	-3.46175	0.000536679	0.00471046	Vrk2
10511.9	10481.2	10554.2	10569.4	14150.4	14955.7	13488.2	ENSMUSG00000064115.13	11187	12714	8979	11472	13368	14072	12916	12101.6	0.430524	0.0493617	8.72181	2.73789e-18	4.88865e-16	Cadm2
6849.14	9405.35	5035.55	7569.55	14085.8	13893.9	15355.4	ENSMUSG00000064193.8	7289	11409	4284	8216	13307	13073	14704	10313.5	0.977197	0.253037	3.86188	0.000112517	0.00128237	Gm4735
46.0431	112.116	66.9996	58.9644	40.224	30.8211	41.772	ENSMUSG00000064215.13	49	136	57	64	38	29	40	56.7057	-1.08136	0.41591	-2.59998	0.00932298	0.0455479	Ifi27
654.939	581.188	535.997	532.522	756.846	732.266	697.592	ENSMUSG00000064225.6	697	705	456	578	715	689	668	641.621	0.405258	0.107174	3.7813	0.000156012	0.00168675	Paqr9
277.198	253.909	228.034	246.913	146.077	122.221	159.778	ENSMUSG00000064267.13	295	308	194	268	138	115	153	204.876	-0.769002	0.196079	-3.9219	8.78527e-05	0.00104226	Hvcn1
375.862	370.971	385.541	424.728	583.248	636.615	667.307	ENSMUSG00000064329.13	400	450	328	461	551	599	639	492.039	0.676045	0.129103	5.23648	1.63666e-07	4.50721e-06	Scn1a
182.293	237.421	249.191	246.913	445.639	436.809	318.511	ENSMUSG00000064340.1	194	288	212	268	421	411	305	302.397	0.711684	0.187948	3.7866	0.000152721	0.00165419	mt-Tl1
53.5603	43.6921	41.1401	46.9872	115.379	90.3376	73.101	ENSMUSG00000064493.1	57	53	35	51	109	85	70	66.314	1.07873	0.340791	3.16536	0.0015489	0.0112121	Snora28
821.258	763.376	713.487	889.072	350.372	469.756	634.934	ENSMUSG00000066057.6	874	926	607	965	331	442	608	663.179	-0.701593	0.211896	-3.31102	0.000929558	0.00741842	Gm1976
735.75	815.312	651.189	614.519	509.151	425.118	475.156	ENSMUSG00000066113.15	783	989	554	667	481	400	455	603.742	-0.563499	0.154399	-3.64962	0.000262624	0.00260517	Adamtsl1
2226.98	2389.88	2274.46	2385.29	3125.83	2969.45	2530.34	ENSMUSG00000066129.15	2370	2899	1935	2589	2953	2794	2423	2557.46	0.290696	0.0910674	3.1921	0.00141244	0.0104467	Kndc1
2891.32	3473.94	3315.89	2904.92	5142.32	4286.25	3877.48	ENSMUSG00000066189.9	3077	4214	2821	3153	4858	4033	3713	3698.87	0.456778	0.113262	4.03293	5.50856e-05	0.000696031	Cacng3
1519.42	1394.85	1377.61	1465.82	1056.41	1170.14	1231.23	ENSMUSG00000066191.11	1617	1692	1172	1591	998	1101	1179	1316.5	-0.293861	0.0904291	-3.24962	0.00115558	0.00886212	Anks6
4.69827	1.64876	5.87716	4.60659	32.8143	19.1303	36.5505	ENSMUSG00000066224.13	5	2	5	5	31	18	35	15.0466	2.90438	0.795487	3.65107	0.000261154	0.00259641	Arid3c
5750.69	4859.72	4767.55	4483.14	6944.99	6335.32	5287.29	ENSMUSG00000066392.11	6120	5895	4056	4866	6561	5961	5063	5489.81	0.396007	0.097147	4.07636	4.57455e-05	0.000597225	Nrxn3
3486.12	2927.37	3319.42	3290.95	3680.5	4047.13	4251.34	ENSMUSG00000066440.4	3710	3551	2824	3572	3477	3808	4071	3571.83	0.329401	0.0813961	4.04689	5.19015e-05	0.000665311	Zfyve26
2577.47	2567.94	2980.89	2944.53	2027.08	2573.03	2364.29	ENSMUSG00000066477.13	2743	3115	2536	3196	1915	2421	2264	2576.46	-0.285867	0.105789	-2.70224	0.00688746	0.0360846	Gm16551
42.2845	48.6384	23.5086	39.6167	80.448	80.7725	78.3225	ENSMUSG00000066704.6	45	59	20	43	76	76	75	56.2273	1.0864	0.388924	2.79335	0.00521648	0.0290156	Cyp2b19
3569.75	3607.49	3764.91	3572.87	4529.43	4398.91	4341.15	ENSMUSG00000066880.15	3799	4376	3203	3878	4279	4139	4157	3969.22	0.278415	0.0514249	5.41402	6.16254e-08	1.88469e-06	Zfp617
28.1896	75.8429	39.9647	6.44923	2.11705	1.0628	4.1772	ENSMUSG00000067212.8	30	92	34	7	2	1	4	22.5434	-4.05397	1.04867	-3.86583	0.00011071	0.00126668	H2-T23
33349.3	37351	35262.9	33596.8	31845.8	29113.2	26837.5	ENSMUSG00000067288.12	35491	45308	30000	36466	30085	27393	25699	32479.5	-0.274727	0.0693863	-3.95938	7.51443e-05	0.00091106	Rps28
9590.12	9713.67	10265	10135.4	8527.49	8200.53	8358.57	ENSMUSG00000067377.12	10206	11783	8733	11001	8056	7716	8004	9255.83	-0.263201	0.0431707	-6.09677	1.08236e-09	4.78322e-08	Tspan6
222.698	193.729	202.174	223.88	460.459	411.302	421.897	ENSMUSG00000067547.6	237	235	172	243	435	387	404	305.163	1.06176	0.154639	6.86604	6.60091e-12	4.84167e-10	Gm7666
3136.57	3130.17	3429.91	3242.12	2735.23	2593.22	2543.91	ENSMUSG00000067722.3	3338	3797	2918	3519	2584	2440	2436	2973.02	-0.315518	0.06517	-4.84146	1.28891e-06	2.72211e-05	BC003965
192.629	243.192	203.35	239.543	336.611	327.341	279.872	ENSMUSG00000068099.4	205	295	173	260	318	308	268	260.363	0.456904	0.175953	2.59674	0.00941134	0.0458051	1500009C09Rik
2473.17	2371.74	2323.83	2262.76	1782.56	1772.74	1912.11	ENSMUSG00000068184.6	2632	2877	1977	2456	1684	1668	1831	2128.42	-0.347934	0.0666255	-5.22224	1.76774e-07	4.82228e-06	Ndufaf2
2497.6	2372.57	2328.53	1968.86	1653.42	1634.58	1681.32	ENSMUSG00000068299.11	2658	2878	1981	2137	1562	1538	1610	2019.55	-0.42442	0.0909616	-4.66593	3.07231e-06	5.73487e-05	Nat8f4
1523.18	1286.03	1426.97	1311.04	1505.22	1676.03	1944.49	ENSMUSG00000068394.4	1621	1560	1214	1423	1422	1577	1862	1524.71	0.349964	0.11246	3.11191	0.00185884	0.0129365	Cep152
1351.22	1581.16	1596.24	1338.68	2334.05	2212.74	1883.92	ENSMUSG00000068615.4	1438	1918	1358	1453	2205	2082	1804	1756.86	0.510215	0.112993	4.51547	6.31755e-06	0.000106764	Gjd2
1294.84	1159.9	1347.04	1373.69	1028.89	902.313	1066.23	ENSMUSG00000068617.4	1378	1407	1146	1491	972	849	1021	1167.56	-0.371634	0.112062	-3.31633	0.000912074	0.00730527	Efcab1
2068.18	3788.85	2113.43	2186.29	988.663	1192.46	1018.19	ENSMUSG00000068699.12	2201	4596	1798	2373	934	1122	975	1908.01	-1.33838	0.303961	-4.40313	1.06698e-05	0.000166616	Flnc
2413.97	2340.41	2315.6	2546.52	2813.56	3296.79	2896.89	ENSMUSG00000068744.12	2569	2839	1970	2764	2658	3102	2774	2660.54	0.322302	0.0845476	3.81208	0.000137802	0.00152245	Psrc1
422.845	405.595	305.612	371.291	137.608	156.231	134.715	ENSMUSG00000068758.7	450	492	260	403	130	147	129	276.271	-1.3398	0.189955	-7.05322	1.74825e-12	1.4176e-10	Il3ra
1.87931	5.77066	2.35086	1.84264	193.71	4.25118	25.0632	ENSMUSG00000069014.4	2	7	2	2	183	4	24	33.5526	4.46571	1.1687	3.8211	0.000132858	0.00147521	Gm5641
3676.87	3349.46	3411.1	3492.72	4076.38	4202.29	4927.01	ENSMUSG00000069135.11	3913	4063	2902	3791	3851	3954	4718	3876.55	0.365159	0.0824219	4.43036	9.40765e-06	0.000149415	Fgfr1op
50.7414	55.2334	36.4384	54.3578	12.7023	28.6955	18.7974	ENSMUSG00000069265.2	54	67	31	59	12	27	18	36.7094	-1.28345	0.499601	-2.56895	0.0102008	0.0488721	Hist1h3a
207.664	210.217	182.192	217.431	229.7	550.528	684.016	ENSMUSG00000069516.7	221	255	155	236	217	518	655	325.964	1.26293	0.347619	3.63307	0.000280065	0.00275255	Lyz2
41124	36476.3	39769.5	39714.4	24648.8	28066.3	30822.5	ENSMUSG00000069769.13	43765	44247	33834	43106	23286	26408	29515	34374.6	-0.473091	0.0790994	-5.98097	2.21819e-09	9.29169e-08	Msi2
6513.69	6111.13	6168.66	6354.33	8250.15	7658.5	7999.34	ENSMUSG00000069793.11	6932	7413	5248	6897	7794	7206	7660	7007.97	0.359548	0.0484708	7.41783	1.19052e-13	1.16019e-11	Slfn9
2593.45	2645.43	2455.48	2302.37	2031.31	1871.58	2088.6	ENSMUSG00000069910.2	2760	3209	2089	2499	1919	1761	2000	2284.03	-0.305541	0.082582	-3.69985	0.000215727	0.00222486	Spdl1
15783.4	14952.6	14005.3	15358.4	12107.4	12082.9	11507.1	ENSMUSG00000070003.7	16797	18138	11915	16670	11438	11369	11019	13685.3	-0.312282	0.0503459	-6.20273	5.54936e-10	2.58828e-08	Ssbp4
5858.75	5562.92	5582.12	5544.49	6969.34	7042.08	6253.27	ENSMUSG00000070056.6	6235	6748	4749	6018	6584	6626	5988	6116.14	0.280019	0.0598597	4.67792	2.898e-06	5.47307e-05	Mfhas1
685.008	700.723	638.259	619.126	845.762	918.255	882.433	ENSMUSG00000070327.14	729	850	543	672	799	864	845	755.652	0.433407	0.104559	4.14509	3.39675e-05	0.000463305	Rnf213
1246.92	1464.1	1169.55	1144.28	2283.24	2135.16	2564.8	ENSMUSG00000070337.4	1327	1776	995	1242	2157	2009	2456	1715.44	0.885139	0.122001	7.25516	4.01187e-13	3.61826e-11	Gpr179
33526.9	35352.7	34045.2	36116.6	26143.5	25739.8	28542.8	ENSMUSG00000070436.12	35680	42884	28964	39201	24698	24219	27332	31352.5	-0.391756	0.0518074	-7.56178	3.97579e-14	4.20838e-12	Serpinh1
2320.95	2558.87	2380.25	2325.41	3495.25	3402.01	2969.99	ENSMUSG00000070476.10	2470	3104	2025	2524	3302	3201	2844	2778.96	0.441354	0.0841882	5.24247	1.58441e-07	4.38991e-06	Fam217b
566.612	423.731	273.875	330.753	983.371	614.296	515.884	ENSMUSG00000070570.5	603	514	233	359	929	578	494	529.789	1.0372	0.261148	3.9717	7.13604e-05	0.000872536	Slc17a7
1774.07	1786.43	2079.34	1927.4	1746.57	1310.43	1460.98	ENSMUSG00000070583.1	1888	2167	1769	2092	1650	1233	1399	1726.46	-0.358032	0.120506	-2.97106	0.00296774	0.0187829	Fv1
190.75	284.411	242.139	245.992	591.716	442.123	414.587	ENSMUSG00000070687.11	203	345	206	267	559	416	397	344.531	0.905035	0.193081	4.68732	2.76802e-06	5.26698e-05	Htr1d
1083.42	1114.56	1203.64	1126.77	1511.58	1767.43	1529.9	ENSMUSG00000070695.4	1153	1352	1024	1223	1428	1663	1465	1333.9	0.482093	0.0960156	5.02099	5.14068e-07	1.21001e-05	Cntnap5a
1125.71	945.564	894.503	793.255	1272.35	1451.78	1563.32	ENSMUSG00000070713.4	1198	1147	761	861	1202	1366	1497	1149.5	0.70312	0.117187	5.99997	1.97352e-09	8.34591e-08	Gm10282
107.121	77.4917	74.0522	57.1217	125.965	140.289	155.601	ENSMUSG00000070823.5	114	94	63	62	119	132	149	105.377	1.01618	0.269298	3.77343	0.000161019	0.00172715	Gm1043
1687.62	1819.41	1786.66	1608.62	2372.16	2248.88	2103.22	ENSMUSG00000070866.4	1796	2207	1520	1746	2241	2116	2014	1946.65	0.366881	0.084726	4.3302	1.48973e-05	0.000222415	Zfp804a
273.44	404.77	273.875	316.012	130.199	160.482	219.303	ENSMUSG00000070867.4	291	491	233	343	123	151	210	254.012	-0.965545	0.258026	-3.74205	0.000182525	0.0019171	Trabd2b
498.957	708.142	543.049	538.05	1724.34	1649.46	1522.59	ENSMUSG00000070880.10	531	859	462	584	1629	1552	1458	1026.37	1.44988	0.13348	10.8621	1.7469e-27	8.57775e-25	Gad1
685.948	675.167	645.312	689.146	947.381	909.753	782.18	ENSMUSG00000071073.4	730	819	549	748	895	856	749	762.127	0.392402	0.115042	3.41096	0.000647348	0.00551213	Lrrc73
775.215	1073.34	808.697	867.882	1678.82	1544.24	1337.75	ENSMUSG00000071234.2	825	1302	688	942	1586	1453	1281	1155.14	0.72815	0.139544	5.21805	1.80812e-07	4.91453e-06	Syndig1l
1298.6	1277.79	1401.11	1444.63	706.037	640.866	695.504	ENSMUSG00000071256.3	1382	1550	1192	1568	667	603	666	1066.36	-1.01291	0.0971753	-10.4235	1.93669e-25	7.96159e-23	Zfp213
259.345	375.093	251.542	238.621	449.874	398.548	457.403	ENSMUSG00000071317.3	276	455	214	259	425	375	438	347.204	0.590699	0.212763	2.77633	0.00549761	0.0302934	Bves
518.689	661.153	693.504	583.195	894.455	832.169	785.313	ENSMUSG00000071324.11	552	802	590	633	845	783	752	709.783	0.375453	0.118454	3.1696	0.00152649	0.011109	Armc2
11381.1	10519.9	10537.7	10554.6	12483.2	12940.6	13066.3	ENSMUSG00000071337.11	12112	12761	8965	11456	11793	12176	12512	11640.5	0.284018	0.0372933	7.61578	2.621e-14	2.87773e-12	Tia1
1603.99	1361.88	1550.39	1572.69	998.19	1038.35	1192.59	ENSMUSG00000071424.10	1707	1652	1319	1707	943	977	1142	1331.15	-0.473143	0.10721	-4.41322	1.01846e-05	0.000159462	Grid2
8648.58	8064.08	8144.56	8567.34	11127.2	11735.4	12884.6	ENSMUSG00000071533.11	9204	9782	6929	9299	10512	11042	12338	9881.68	0.528881	0.0642425	8.23257	1.83246e-16	2.67705e-14	Pcnp
4.69827	10.7169	12.9297	1.84264	43.3996	56.3282	60.5694	ENSMUSG00000071551.12	5	13	11	2	41	53	58	27.2121	2.66786	0.679341	3.92713	8.59639e-05	0.00102467	Akr1c19
1051.47	1239.87	1164.85	1089	3386.22	1956.61	1963.28	ENSMUSG00000071648.3	1119	1504	991	1182	3199	1841	1880	1693.04	1.06424	0.196412	5.41839	6.01378e-08	1.84558e-06	Rom1
1076.84	1105.49	1023.8	1133.22	1359.15	1392.26	1657.3	ENSMUSG00000071856.10	1146	1341	871	1230	1284	1310	1587	1249.72	0.433607	0.10809	4.01153	6.03253e-05	0.000754685	Mcc
2195.03	2430.27	2343.81	2375.16	3080.31	3043.85	3019.07	ENSMUSG00000072437.3	2336	2948	1994	2578	2910	2864	2891	2641.07	0.354335	0.0542142	6.53584	6.32544e-11	3.69026e-09	Nanos1
15.0345	27.2045	16.456	15.6624	31.7558	57.391	67.8795	ENSMUSG00000072572.8	16	33	14	17	30	54	65	33.0548	1.3958	0.532716	2.62015	0.00878903	0.0434219	Slc39a2
61.0776	44.5165	41.1401	38.6954	87.8577	90.3376	90.8541	ENSMUSG00000072769.6	65	54	35	42	83	85	87	64.9256	1.11197	0.306792	3.6245	0.000289523	0.00282913	Gm10419
110.879	86.5599	92.8591	89.3679	121.731	149.854	191.107	ENSMUSG00000072770.9	118	105	79	97	115	141	183	120.337	0.78502	0.27065	2.9005	0.00372569	0.022401	Acrbp
915.224	865.599	925.064	988.575	1182.37	1105.31	1049.52	ENSMUSG00000073236.4	974	1050	787	1073	1117	1040	1005	1004.52	0.264346	0.100034	2.64255	0.00822848	0.041359	2500004C02Rik
620.172	572.12	380.84	421.964	739.91	1280.67	864.68	ENSMUSG00000073371.3	660	694	324	458	699	1205	828	697.193	1.06751	0.231077	4.61972	3.84249e-06	7.00023e-05	Gm6594
31.0086	54.4091	57.5961	18.4264	10.5853	8.50236	19.8417	ENSMUSG00000073408.2	33	66	49	20	10	8	19	28.6242	-1.74124	0.666037	-2.61433	0.00894038	0.0439853	Dpcr1
103.362	357.781	289.156	12.8985	6.35116	12.7535	3.1329	ENSMUSG00000073421.5	110	434	246	14	6	12	3	112.205	-4.89161	1.22801	-3.98335	6.79499e-05	0.000837622	H2-Ab1
2581.23	2622.35	2632.97	2608.25	2205.97	2203.18	2081.29	ENSMUSG00000073423.9	2747	3181	2240	2831	2084	2073	1993	2419.32	-0.276843	0.0591095	-4.68357	2.81918e-06	5.34622e-05	Zfp414
2004.28	2187.08	1921.83	1885.94	2792.39	2480.56	2124.11	ENSMUSG00000073433.10	2133	2653	1635	2047	2638	2334	2034	2199.46	0.302709	0.114613	2.64114	0.00826269	0.0414589	Arhgdig
1000.73	1173.09	1241.26	1192.19	478.454	438.935	410.41	ENSMUSG00000073436.11	1065	1423	1056	1294	452	413	393	847.866	-1.4411	0.103245	-13.958	2.81217e-44	3.31405e-41	Eme2
638.026	637.246	611.224	669.799	781.192	781.155	799.934	ENSMUSG00000073514.3	679	773	520	727	738	735	766	702.653	0.299289	0.0986335	3.03435	0.00241053	0.0158818	Dok6
364.586	395.702	454.892	458.817	261.456	286.955	283.005	ENSMUSG00000073530.11	388	480	387	498	247	270	271	357.916	-0.653765	0.146276	-4.46941	7.84368e-06	0.00012862	Pappa2
4347.78	4977.61	4900.37	4571.58	6700.47	7878.5	7085.57	ENSMUSG00000073557.11	4627	6038	4169	4962	6330	7413	6785	5780.27	0.584327	0.0737419	7.92395	2.30076e-15	2.82434e-13	Ppp1r12b
934.017	1416.28	1217.75	1255.76	2701.36	2065.01	2265.09	ENSMUSG00000073600.3	994	1718	1036	1363	2552	1943	2169	1693.61	0.853267	0.119435	7.14417	9.05405e-13	7.80724e-11	Prob1
1709.23	1566.32	1724.36	1414.22	2458.96	2261.63	2201.38	ENSMUSG00000073609.9	1819	1900	1467	1535	2323	2128	2108	1905.16	0.558145	0.0959211	5.81879	5.92751e-09	2.22464e-07	D2hgdh
5744.11	7900.86	7460.46	10436.7	1108.28	1408.2	1480.82	ENSMUSG00000073643.11	6113	9584	6347	11328	1047	1325	1418	5077.06	-2.69023	0.139625	-19.2675	1.00646e-82	4.44782e-79	Wdfy1
819.379	727.927	820.451	800.626	531.38	644.054	666.263	ENSMUSG00000073791.11	872	883	698	869	502	606	638	715.726	-0.349957	0.128899	-2.71496	0.0066283	0.0350175	Efcab7
898.31	957.929	947.398	853.141	1214.13	1277.48	1146.64	ENSMUSG00000073805.5	956	1162	806	926	1147	1202	1098	1042.15	0.399575	0.0964123	4.14444	3.40641e-05	0.000463568	Fam196a
99.6034	183.837	178.666	166.759	396.947	328.404	309.113	ENSMUSG00000074034.1	106	223	152	181	375	309	296	237.618	0.966639	0.185284	5.21706	1.81783e-07	4.9168e-06	Gm5921
38362.3	34020.5	35492.1	36735.7	29562.5	28309.7	26676.6	ENSMUSG00000074102.4	40826	41268	30195	39873	27928	26637	25545	32737.1	-0.32956	0.052158	-6.3185	2.64106e-10	1.32255e-08	Rbm15b
443.517	396.527	393.769	476.322	656.286	646.18	624.491	ENSMUSG00000074170.5	472	481	335	517	620	608	598	519.585	0.604373	0.130877	4.61785	3.87737e-06	7.03869e-05	Plekhf1
1531.64	1434.42	1434.03	1423.44	1749.74	1798.25	1905.85	ENSMUSG00000074220.10	1630	1740	1220	1545	1653	1692	1825	1611.05	0.345744	0.0713942	4.84274	1.28059e-06	2.71102e-05	Zfp382
7882.76	8022.86	8246.83	8486.26	5659.94	6935.8	7523.13	ENSMUSG00000074221.12	8389	9732	7016	9211	5347	6526	7204	7536.8	-0.299186	0.0961765	-3.11081	0.00186577	0.0129585	Zfp568
3014.41	2741.89	3004.4	3227.38	1761.39	2224.43	2061.45	ENSMUSG00000074274.7	3208	3326	2556	3503	1664	2093	1974	2576.48	-0.569228	0.104859	-5.42852	5.68233e-08	1.76843e-06	D930028M14Rik
1191.48	1154.13	1113.13	1126.77	1653.42	1401.83	1391.01	ENSMUSG00000074283.5	1268	1400	947	1223	1562	1319	1332	1290.25	0.389194	0.0982964	3.95939	7.51413e-05	0.00091106	Zfp109
147.526	150.862	210.402	152.018	76.2139	112.656	98.1642	ENSMUSG00000074355.2	157	183	179	165	72	106	94	135.406	-0.834826	0.276005	-3.02468	0.00248898	0.0162834	Gm10676
807.163	990.08	927.415	930.532	760.022	685.503	846.927	ENSMUSG00000074457.10	859	1201	789	1010	718	645	811	849.663	-0.313498	0.11332	-2.76648	0.00566658	0.0310339	S100a16
340.155	356.956	354.98	357.472	502.8	509.079	417.72	ENSMUSG00000074466.12	362	433	302	388	475	479	400	405.595	0.418548	0.142401	2.93921	0.00329046	0.0203875	Gm15417
20486.4	19968.1	20116.3	19311.8	22763.6	26277.6	24827.2	ENSMUSG00000074505.4	21802	24222	17114	20961	21505	24725	23774	21964.4	0.314617	0.0583309	5.39366	6.90362e-08	2.08964e-06	Fat3
182.293	322.333	284.454	444.997	8.46821	10.628	12.5316	ENSMUSG00000074516.5	194	391	242	483	8	10	12	180.815	-5.05577	0.369014	-13.7008	1.00453e-42	1.04454e-39	Gm10709
582.586	679.289	659.417	647.687	1035.24	909.753	905.408	ENSMUSG00000074736.10	620	824	561	703	978	856	867	774.197	0.520659	0.10518	4.95018	7.4145e-07	1.67176e-05	Syndig1
95.8448	209.392	41.1401	173.208	6.35116	11.6908	48.0378	ENSMUSG00000074743.4	102	254	35	188	6	11	46	83.6664	-2.68192	0.755686	-3.54898	0.000386724	0.00361317	Thbd
1343.71	1239.04	1224.8	1279.71	1011.95	1012.84	1065.19	ENSMUSG00000074793.10	1430	1503	1042	1389	956	953	1020	1168.18	-0.277096	0.0787479	-3.51877	0.000433559	0.00397924	Hspa12b
741.388	755.132	570.084	750.875	533.497	497.388	540.947	ENSMUSG00000074916.5	789	916	485	815	504	468	518	627.044	-0.403809	0.14658	-2.75487	0.00587159	0.0318283	Chst14
1204.64	1363.52	1251.83	1175.6	1891.59	1821.63	1574.8	ENSMUSG00000074923.10	1282	1654	1065	1276	1787	1714	1508	1469.09	0.479623	0.104719	4.58008	4.64806e-06	8.29099e-05	Pak6
2481.63	2268.69	2376.72	2358.58	2699.24	2993.89	3011.76	ENSMUSG00000074925.3	2641	2752	2022	2560	2550	2817	2884	2598.65	0.314093	0.0699442	4.49062	7.10167e-06	0.000118354	Ptar1
321.362	296.777	271.525	354.708	487.981	735.455	508.574	ENSMUSG00000074968.11	342	360	231	385	461	692	487	425.197	0.906684	0.208105	4.35685	1.31947e-05	0.000200036	Ano3
5168.1	5016.35	4882.74	5033.16	6437.96	6260.93	7038.58	ENSMUSG00000075232.4	5500	6085	4154	5463	6082	5891	6740	5691.12	0.402332	0.0596888	6.74048	1.5786e-11	1.06916e-09	Amd1
228.336	248.138	264.472	241.385	461.517	353.911	347.752	ENSMUSG00000075256.9	243	301	225	262	436	333	333	306.502	0.626532	0.179472	3.49097	0.000481262	0.00431622	Cerkl
32.8879	35.4483	35.2629	36.8527	14.8194	10.628	11.4873	ENSMUSG00000075304.2	35	43	30	40	14	10	11	25.3409	-1.54246	0.512393	-3.01031	0.0026098	0.0169546	Sp5
3485.18	3487.13	3412.28	3273.44	4057.33	4822.97	4194.95	ENSMUSG00000075318.12	3709	4230	2903	3553	3833	4538	4017	3819.04	0.362053	0.0792895	4.56622	4.96607e-06	8.72616e-05	Scn2a1
4801.64	4269.46	4755.8	5078.31	2336.17	3494.47	3531.82	ENSMUSG00000075324.13	5110	5179	4046	5512	2207	3288	3382	4038.24	-0.591006	0.144829	-4.08071	4.48974e-05	0.000588326	Fign
4249.12	3849.85	3737.87	3629.07	4951.79	4746.44	4153.18	ENSMUSG00000075334.2	4522	4670	3180	3939	4678	4466	3977	4188.19	0.304246	0.077354	3.93316	8.38356e-05	0.0010054	Rprm
160.681	94.8037	95.2099	143.726	213.822	308.211	358.195	ENSMUSG00000075359.2	171	115	81	156	202	290	343	196.378	1.39777	0.286677	4.87575	1.08394e-06	2.33669e-05	Gm20775
9.39655	14.8388	17.6315	13.8198	854.231	428.307	217.214	ENSMUSG00000075391.6	10	18	15	15	807	403	208	222.205	5.02395	0.479856	10.4697	1.19012e-25	5.00901e-23	Gm13443
196.388	264.626	236.262	208.218	401.181	313.525	348.796	ENSMUSG00000075410.12	209	321	201	226	379	295	334	281.285	0.583792	0.184998	3.15567	0.00160129	0.0115388	Gm11744
7136.68	7703.83	7124.29	6952.27	9783.96	8906.23	8563.26	ENSMUSG00000075415.13	7595	9345	6061	7546	9243	8380	8200	8024.36	0.323186	0.0681974	4.73898	2.14796e-06	4.22352e-05	Fnbp1
1762.79	2359.38	1585.66	2287.63	1234.24	1283.86	1150.82	ENSMUSG00000075514.4	1876	2862	1349	2483	1166	1208	1102	1666.34	-0.765592	0.148873	-5.1426	2.70962e-07	6.88189e-06	Gm13375
2239.2	2188.73	2259.18	2158.65	1614.25	1587.82	1455.75	ENSMUSG00000075705.12	2383	2655	1922	2343	1525	1494	1394	1929.08	-0.5039	0.0724569	-6.95448	3.53869e-12	2.69627e-10	Msrb1
357.069	375.917	527.769	421.964	350.372	302.897	270.474	ENSMUSG00000076137.1	380	456	449	458	331	285	259	372.352	-0.518514	0.190189	-2.72631	0.00640469	0.0340601	Gm26384
3002.2	3107.09	2942.1	3562.74	2226.08	2388.1	2122.02	ENSMUSG00000076435.3	3195	3769	2503	3867	2103	2247	2032	2764.33	-0.513372	0.0915881	-5.60523	2.0798e-08	6.94984e-07	Acsf2
6070.17	6250.45	6638.84	6596.64	10082.5	8328.07	7843.73	ENSMUSG00000076441.9	6460	7582	5648	7160	9525	7836	7511	7401.48	0.430221	0.091498	4.70198	2.57657e-06	4.93991e-05	Ass1
25551.1	29107.2	28017.6	25337.2	23409.3	21910.6	19764.4	ENSMUSG00000077450.12	27192	35308	23836	27501	22115	20616	18926	24728.2	-0.34143	0.0746889	-4.57136	4.84571e-06	8.54866e-05	Rab11b
0	7.41942	16.456	4.60659	29.6387	30.8211	44.9049	ENSMUSG00000077541.1	0	9	14	5	28	29	43	19.121	1.91418	0.701518	2.72863	0.00635981	0.033903	Gm22021
16.9138	14.8388	17.6315	14.7411	32.8143	45.7002	41.772	ENSMUSG00000078129.1	18	18	15	16	31	43	40	26.3445	1.35487	0.491262	2.75794	0.00581663	0.0316371	Actl10
12.2155	12.3657	14.1052	12.8985	96.3259	69.0817	49.0821	ENSMUSG00000078134.1	13	15	12	14	91	65	47	38.0106	2.4499	0.49093	4.99032	6.02783e-07	1.40018e-05	Gm12355
248.069	267.099	235.086	249.677	359.899	392.172	359.239	ENSMUSG00000078161.8	264	324	200	271	340	369	344	301.606	0.561165	0.150099	3.73863	0.000185022	0.00194219	Erich3
998.853	1303.34	1315.31	1425.28	1189.78	1019.22	851.104	ENSMUSG00000078193.2	1063	1581	1119	1547	1124	959	815	1157.56	-0.402343	0.132704	-3.03189	0.00243027	0.0159821	Gm2000
5327.84	4253.8	2397.88	3283.58	16603	16721	14829.1	ENSMUSG00000078249.5	5670	5160	2040	3564	15685	15733	14200	9059.44	2.27665	0.239457	9.50756	1.9518e-21	5.22757e-19	Hmga1-rs1
748.905	1002.45	934.468	856.826	1153.79	1127.63	1095.47	ENSMUSG00000078349.2	797	1216	795	930	1090	1061	1049	988.505	0.272968	0.0976729	2.79471	0.00519459	0.0289146	AW011738
269.681	184.661	204.525	212.825	138.667	106.28	138.892	ENSMUSG00000078486.3	287	224	174	231	131	100	133	179.361	-0.648099	0.213583	-3.03441	0.00241009	0.0158818	Perm1
984.758	983.485	1223.62	1065.97	845.762	767.338	896.009	ENSMUSG00000078495.10	1048	1193	1041	1157	799	722	858	966.706	-0.381679	0.120777	-3.1602	0.00157661	0.0113893	Gm13157
168.198	133.55	284.454	200.847	104.794	15.9419	61.6137	ENSMUSG00000078496.9	179	162	242	218	99	15	59	138.486	-1.76136	0.556097	-3.16737	0.00153825	0.0111533	Gm13152
122.155	187.959	76.403	113.322	183.125	346.471	283.005	ENSMUSG00000078503.9	130	228	65	123	173	326	271	187.491	1.09989	0.373135	2.94769	0.00320155	0.0199628	Gm13225
7558.58	7475.48	8293.84	8032.05	6610.5	7094.16	6031.87	ENSMUSG00000078532.9	8044	9068	7056	8718	6245	6675	5776	7299.5	-0.269935	0.0731422	-3.69055	0.000223774	0.00229047	Nkain1
7328.37	8134.16	7834.25	7629.44	14374.8	9502.45	10114	ENSMUSG00000078591.1	7799	9867	6665	8281	13580	8941	9685	9273.93	0.526499	0.196653	2.6773	0.00742171	0.0382712	Hs3st4
1481.84	1337.97	1458.71	1766.17	1097.69	1156.32	861.547	ENSMUSG00000078695.8	1577	1623	1241	1917	1037	1088	825	1308.61	-0.550498	0.147602	-3.72961	0.000191773	0.00200235	Cisd3
923.681	991.729	906.258	838.4	401.181	319.901	415.631	ENSMUSG00000078700.10	983	1203	771	910	379	301	398	685.254	-1.26763	0.142151	-8.91749	4.76994e-19	9.58161e-17	D030028A08Rik
739.508	732.049	752.276	721.392	533.497	589.852	617.181	ENSMUSG00000078768.2	787	888	640	783	504	555	591	669.394	-0.341155	0.108846	-3.1343	0.00172264	0.0122097	Zfp566
62.0172	32.1508	29.3858	58.0431	100.56	105.217	96.0756	ENSMUSG00000078771.10	66	39	25	63	95	99	92	69.0642	1.3309	0.376841	3.53173	0.000412857	0.00382241	Evi2a
1000.73	887.857	923.889	1006.08	1185.55	1211.59	1295.98	ENSMUSG00000078773.11	1065	1077	786	1092	1120	1140	1241	1073.1	0.390418	0.0942049	4.14434	3.40787e-05	0.000463568	Rad54b
142.828	176.417	123.42	147.411	84.6821	89.2748	96.0756	ENSMUSG00000078853.8	152	214	105	160	80	84	92	122.873	-0.732228	0.2561	-2.85915	0.00424773	0.0247649	Igtp
448.215	572.12	426.682	509.489	631.94	646.18	782.18	ENSMUSG00000078866.10	477	694	363	553	597	608	749	573.829	0.447372	0.159379	2.80697	0.00500106	0.0280202	Gm14420
32.8879	0.82438	142.227	327.068	0	2.12559	0	ENSMUSG00000078949.2	35	1	121	355	0	2	0	72.1619	-7.79227	2.30657	-3.37829	0.000729377	0.0060817	R3hdml
10908.5	11394.6	10745.8	10377.7	14428.8	13319	12538.9	ENSMUSG00000079003.2	11609	13822	9142	11264	13631	12532	12007	11959	0.308943	0.0649923	4.75353	1.99893e-06	3.97024e-05	Samd1
574.129	582.012	504.26	545.421	245.578	314.587	305.98	ENSMUSG00000079022.9	611	706	429	592	232	296	293	438.852	-0.915021	0.153897	-5.94568	2.75313e-09	1.12136e-07	Col22a1
302.569	291.83	303.261	316.012	371.543	396.423	432.34	ENSMUSG00000079038.2	322	354	258	343	351	373	414	344.854	0.398188	0.143629	2.77235	0.00556538	0.0305946	D130040H23Rik
809.982	875.491	836.907	729.684	1586.73	1334.87	1262.56	ENSMUSG00000079056.12	862	1062	712	792	1499	1256	1209	1062.32	0.776768	0.126282	6.15106	7.69665e-10	3.5156e-08	Kcnip3
3506.79	3845.73	3679.1	3571.03	5025.88	4884.61	4274.32	ENSMUSG00000079157.4	3732	4665	3130	3876	4748	4596	4093	4112.49	0.354128	0.0765183	4.62802	3.69186e-06	6.7628e-05	Fam155a
1390.69	1248.94	1456.36	1385.66	730.383	728.015	912.718	ENSMUSG00000079450.11	1480	1515	1239	1504	690	685	874	1121.82	-0.785904	0.123938	-6.34113	2.28081e-10	1.1619e-08	Cldn34c1
1378.47	1255.53	1213.05	1316.56	1939.22	1706.85	1747.11	ENSMUSG00000079659.5	1467	1523	1032	1429	1832	1606	1673	1508.11	0.510141	0.0859627	5.93445	2.94837e-09	1.18451e-07	Tmem243
246.19	334.698	300.91	234.015	83.6236	142.415	83.544	ENSMUSG00000079941.1	262	406	256	254	79	134	80	203.628	-1.49057	0.284045	-5.24763	1.54066e-07	4.30163e-06	Gm11273
87.3879	237.421	255.069	327.989	2.11705	1.0628	1.0443	ENSMUSG00000080205.2	93	288	217	356	2	1	1	130.299	-7.60292	0.770302	-9.87005	5.61352e-23	1.87227e-20	Gm15526
1694.2	1370.12	840.433	1043.85	6209.31	5761.41	5088.87	ENSMUSG00000080242.5	1803	1662	715	1133	5866	5421	4873	3144.03	2.38804	0.15487	15.4196	1.20802e-53	2.13542e-50	Gm15487
62.0172	37.0971	58.7716	96.7384	24.3461	28.6955	18.7974	ENSMUSG00000080816.1	66	45	50	105	23	27	18	46.6376	-1.42231	0.50533	-2.81462	0.00488353	0.0275011	Gm12447
380.56	369.322	340.875	303.114	141.842	231.689	237.056	ENSMUSG00000080902.1	405	448	290	329	134	218	227	286.351	-0.730959	0.23455	-3.11643	0.00183055	0.0127879	Gm11226
124.974	713.913	230.385	667.035	263.573	195.554	111.74	ENSMUSG00000081051.4	133	866	196	724	249	184	107	329.596	-1.49841	0.419379	-3.57293	0.000353015	0.00334235	Gm15427
31.9483	117.886	72.8767	92.1318	623.472	306.085	177.531	ENSMUSG00000081455.1	34	143	62	100	589	288	170	203.133	1.96533	0.429504	4.57581	4.74381e-06	8.43356e-05	Hmgb1-ps3
102.422	300.899	224.507	227.566	137.608	89.2748	183.797	ENSMUSG00000081478.1	109	365	191	247	130	84	176	180.868	-0.875624	0.30315	-2.88841	0.0038719	0.0230372	AA623943
4.69827	6.59504	8.22802	1.84264	105.853	15.9419	6.2658	ENSMUSG00000081643.1	5	8	7	2	100	15	6	21.3463	2.95114	1.08744	2.71385	0.00665071	0.0350834	Gm11605
512.112	669.396	506.611	571.217	743.085	849.174	716.39	ENSMUSG00000081683.5	545	812	431	620	702	799	686	652.569	0.399389	0.145346	2.74785	0.00599878	0.0323689	Fzd10
16447.7	11627.9	6476.63	9955.77	25353.8	33757.6	39106.9	ENSMUSG00000081684.4	17504	14105	5510	10806	23952	31763	37448	20389.5	1.80738	0.292928	6.17004	6.82732e-10	3.12659e-08	Rps2-ps13
456.672	85.7355	327.945	248.756	437.171	589.852	433.384	ENSMUSG00000081855.4	486	104	279	270	413	555	415	368.502	1.14407	0.391261	2.92405	0.00345504	0.0211698	Rpl17-ps5
8.45689	8.2438	4.70173	10.1345	16.9364	43.5746	35.5062	ENSMUSG00000082082.1	9	10	4	11	16	41	34	18.222	2.04112	0.702779	2.90436	0.00368004	0.0222248	Gm13230
402.172	403.122	392.594	409.987	62.453	294.394	178.575	ENSMUSG00000082127.2	428	489	334	445	59	277	171	306.185	-1.17124	0.422478	-2.7723	0.00556612	0.0305946	Gm13577
50.7414	42.0434	37.6138	45.1446	1026.77	43.5746	842.75	ENSMUSG00000082319.3	54	51	32	49	970	41	807	298.377	3.93785	1.05973	3.71591	0.00020247	0.00210533	Gm8822
189.81	132.725	189.244	313.248	2.11705	4.25118	2.0886	ENSMUSG00000082431.3	202	161	161	340	2	4	2	119.069	-6.23286	0.64402	-9.67806	3.73725e-22	1.11972e-19	Tdpx-ps1
87.3879	138.496	124.596	69.0989	339.787	293.332	284.05	ENSMUSG00000082791.3	93	168	106	75	321	276	272	190.964	1.46558	0.287512	5.09745	3.44252e-07	8.55886e-06	Gm4875
502.715	383.337	441.962	465.266	996.073	432.558	953.446	ENSMUSG00000082908.4	535	465	376	505	941	407	913	596.479	0.884616	0.279243	3.1679	0.00153543	0.0111438	Gm13736
129.672	122.008	132.824	172.287	92.0918	74.3957	54.3036	ENSMUSG00000083064.1	138	148	113	187	87	70	52	111.083	-0.952428	0.309796	-3.07437	0.00210949	0.0142381	Gm7785
50.7414	46.9896	81.1048	11.9771	115.379	129.661	167.088	ENSMUSG00000083287.4	54	57	69	13	109	122	160	86.1345	1.56486	0.572234	2.73466	0.00624452	0.0334296	Gm13502
0.939655	5.77066	59.947	70.0202	1.05853	2.12559	3.1329	ENSMUSG00000083554.1	1	7	51	76	1	2	3	20.4278	-4.42112	1.0926	-4.04641	5.20086e-05	0.000665354	Gm6645
1164.23	1380.84	1414.04	1461.21	1968.86	1768.49	1745.02	ENSMUSG00000083718.2	1239	1675	1203	1586	1860	1664	1671	1557.53	0.365372	0.082154	4.4474	8.69154e-06	0.000140026	Ccnb2-ps
100.543	92.3305	129.297	92.1318	45.5166	65.8933	32.3733	ENSMUSG00000083811.1	107	112	110	100	43	62	31	79.7266	-1.1229	0.374463	-2.99869	0.00271139	0.0174351	Gm13071
147.526	114.589	55.2453	81.076	185.242	205.12	211.993	ENSMUSG00000083856.1	157	139	47	88	175	193	203	142.97	1.25355	0.303425	4.13132	3.60681e-05	0.000487071	Gm13886
304.448	305.021	413.752	282.845	270.983	93.526	125.316	ENSMUSG00000084350.1	324	370	352	307	256	88	120	256.556	-1.03103	0.374086	-2.75614	0.00584885	0.0317732	Znf41-ps
31.0086	28.8533	15.2806	19.3477	109.028	71.2073	79.3668	ENSMUSG00000084370.3	33	35	13	21	103	67	76	50.5846	2.0164	0.432421	4.66304	3.1157e-06	5.80973e-05	Gm15442
32.8879	60.1797	29.3858	30.4035	89.9747	82.8981	92.9427	ENSMUSG00000084761.1	35	73	25	33	85	78	89	59.8103	1.13691	0.409322	2.77755	0.00547712	0.0301993	Gm12406
23096.7	23017.5	20612.4	21898.8	34465.6	31512.9	28039.4	ENSMUSG00000084883.1	24580	27921	17536	23769	32560	29651	26850	26091.9	0.520705	0.0773627	6.73071	1.68841e-11	1.13916e-09	Ccdc85c
75.1724	100.574	81.1048	102.266	11.6438	35.0723	11.4873	ENSMUSG00000084890.1	80	122	69	111	11	33	11	59.6173	-2.28886	0.506352	-4.5203	6.1752e-06	0.000104558	A830036E02Rik
180.414	127.779	101.087	141.883	156.662	210.434	209.904	ENSMUSG00000084950.7	192	155	86	154	148	198	201	161.166	0.634014	0.246662	2.57038	0.0101588	0.0487053	Gm5577
43.2241	37.9215	34.0875	48.8299	10.5853	15.9419	14.6202	ENSMUSG00000084966.1	46	46	29	53	10	15	14	29.3158	-1.55663	0.503231	-3.09328	0.0019796	0.0135565	2810471M01Rik
49.8017	46.9896	48.1927	126.221	12.7023	4.25118	6.2658	ENSMUSG00000085016.1	53	57	41	137	12	4	6	42.0606	-3.25473	0.662822	-4.91041	9.08841e-07	2.00319e-05	Gm11335
180.414	121.184	130.473	191.634	196.886	305.022	313.29	ENSMUSG00000085028.2	192	147	111	208	186	287	300	205.558	0.878321	0.282652	3.10743	0.00188724	0.013062	Slc2a4rg-ps
57.3189	103.047	98.7362	57.1217	30.6973	28.6955	22.9746	ENSMUSG00000085260.7	61	125	84	62	29	27	22	56.9417	-1.65174	0.412086	-4.00825	6.1171e-05	0.000764183	Med9os
998.853	1077.46	1111.96	1135.99	1367.62	1352.94	1313.73	ENSMUSG00000085282.8	1063	1307	946	1233	1292	1273	1258	1194.08	0.279115	0.0767569	3.63635	0.000276529	0.00272323	Gm15663
1224.37	1229.15	1158.98	1267.73	758.963	924.632	894.965	ENSMUSG00000085287.8	1303	1491	986	1376	717	870	857	1065.54	-0.504261	0.107774	-4.67887	2.88465e-06	5.45369e-05	4833418N02Rik
644.603	588.607	500.734	597.014	681.691	866.178	1039.08	ENSMUSG00000085334.7	686	714	426	648	644	815	995	702.558	0.616166	0.173252	3.55648	0.000375853	0.00352464	Gm12940
266.862	119.535	256.244	416.436	646.759	621.735	630.757	ENSMUSG00000085379.1	284	145	218	452	611	585	604	422.618	1.26238	0.354367	3.56237	0.000367528	0.00345758	2310058D17Rik
1015.77	786.458	791.065	778.514	837.294	1093.62	1348.19	ENSMUSG00000085385.7	1081	954	673	845	791	1029	1291	950.129	0.477062	0.16764	2.84575	0.00443073	0.0255046	Snhg17
49.8017	64.3016	38.7892	50.6725	154.545	133.912	96.0756	ENSMUSG00000085399.7	53	78	33	55	146	126	92	84.014	1.31364	0.348247	3.77215	0.000161845	0.0017339	Foxd2os
65.7758	56.8822	48.1927	45.1446	94.2088	92.4632	95.0313	ENSMUSG00000085403.1	70	69	41	49	89	87	91	71.0998	0.903874	0.29774	3.03579	0.0023991	0.0158419	Gm13068
231.155	197.027	211.578	191.634	80.448	120.096	95.0313	ENSMUSG00000085541.1	246	239	180	208	76	113	91	160.996	-1.02114	0.234593	-4.35281	1.34401e-05	0.000203061	Gm16010
358.008	333.049	354.98	329.832	486.922	463.379	506.485	ENSMUSG00000085622.8	381	404	302	358	460	436	485	404.665	0.518859	0.127997	4.05366	5.04219e-05	0.000648223	3110056K07Rik
4.69827	2905.11	3049.07	2974.94	5836.71	5698.71	5512.86	ENSMUSG00000085666.3	5	3524	2594	3229	5514	5362	5279	3711.73	0.933669	0.0530496	17.5999	2.46696e-69	6.22977e-66	Gm9855
32.8879	21.4339	18.8069	25.7969	221.232	223.187	149.335	ENSMUSG00000085929.1	35	26	16	28	209	210	143	98.9542	3.16162	0.339704	9.30698	1.31519e-20	3.27446e-18	Gm13421
566.612	705.669	740.522	626.497	1078.64	823.667	830.218	ENSMUSG00000085995.2	603	856	630	680	1019	775	795	767.403	0.399417	0.145943	2.73679	0.00620413	0.0332435	Gm2788
715.077	975.241	695.855	639.395	1285.05	1079.8	1112.18	ENSMUSG00000086040.8	761	1183	592	694	1214	1016	1065	928.943	0.588176	0.171316	3.43328	0.000596335	0.00513965	Wipf3
170.078	187.134	165.736	201.769	316.499	255.071	285.094	ENSMUSG00000086075.1	181	227	141	219	299	240	273	225.911	0.624572	0.188113	3.3202	0.000899542	0.00722534	Gm15728
1115.37	1403.09	1371.73	1100.98	2083.18	1680.28	1515.28	ENSMUSG00000086119.2	1187	1702	1167	1195	1968	1581	1451	1467.13	0.445842	0.145133	3.07195	0.00212667	0.0143376	Gm2415
435.06	468.248	579.488	620.969	655.228	843.86	737.276	ENSMUSG00000086152.1	463	568	493	674	619	794	706	620.018	0.423624	0.159346	2.65851	0.00784869	0.039914	Gm11454
157.862	147.564	137.525	99.5024	169.364	313.525	319.556	ENSMUSG00000086219.7	168	179	117	108	160	295	306	192.128	1.0613	0.308956	3.43511	0.000592305	0.00511489	Srrm4os
1230.01	1587.76	1345.87	1247.47	1881	1829.07	1660.44	ENSMUSG00000086228.1	1309	1926	1145	1354	1777	1721	1590	1540.23	0.360301	0.112086	3.21452	0.00130664	0.00980783	Ubap1l
260.284	339.644	380.84	343.652	207.471	146.666	178.575	ENSMUSG00000086290.8	277	412	324	373	196	138	171	265.305	-0.996928	0.190771	-5.22577	1.73429e-07	4.73833e-06	Snhg12
37.5862	35.4483	34.0875	46.0659	84.6821	99.9028	71.0124	ENSMUSG00000086291.1	40	43	29	50	80	94	68	58.3979	1.14193	0.354041	3.22542	0.00125787	0.0094942	Gm15513
207.664	134.374	163.385	168.601	60.336	59.5165	77.2782	ENSMUSG00000086296.2	221	163	139	183	57	56	74	124.451	-1.24003	0.259595	-4.77679	1.78115e-06	3.58195e-05	D030055H07Rik
74.2327	115.413	68.175	64.4923	224.408	132.849	153.512	ENSMUSG00000086328.1	79	140	58	70	212	125	147	119.012	1.03663	0.352036	2.94466	0.00323311	0.0201167	2700033N17Rik
411.569	322.333	358.507	322.461	463.634	605.793	644.333	ENSMUSG00000086370.8	438	391	305	350	438	570	617	446.947	0.773956	0.168353	4.59721	4.28176e-06	7.69977e-05	Ftx
1692.32	2010.66	1888.92	1831.58	3280.37	3565.68	3093.22	ENSMUSG00000086496.1	1801	2439	1607	1988	3099	3355	2962	2480.39	0.793839	0.0796856	9.96214	2.23202e-23	7.89107e-21	Gm14204
9432.25	1575.39	9627.96	6874.88	14702.9	32423.8	22711.4	ENSMUSG00000086503.3	10038	1911	8191	7462	13890	30508	21748	13906.9	1.94981	0.745739	2.6146	0.00893326	0.0439665	Xist
29.1293	32.1508	17.6315	24.8756	39.1655	61.6421	79.3668	ENSMUSG00000086683.1	31	39	15	27	37	58	76	40.5659	1.26049	0.484232	2.60307	0.00923936	0.0452296	Gm12867
59.1982	44.5165	57.5961	60.807	85.7406	124.347	147.246	ENSMUSG00000086693.1	63	54	49	66	81	117	141	82.7788	1.1366	0.341291	3.3303	0.000867533	0.00700566	A730081D07Rik
202.965	214.339	203.35	182.421	358.84	274.201	287.182	ENSMUSG00000086708.1	216	260	173	198	339	258	275	246.186	0.616458	0.191669	3.21626	0.00129873	0.00976505	Gm15577
669.974	575.417	575.961	567.532	666.871	719.513	743.541	ENSMUSG00000086725.1	713	698	490	616	630	677	712	645.544	0.309451	0.104884	2.95041	0.00317355	0.0198229	A630052C17Rik
269.681	326.454	306.788	224.802	194.769	171.11	168.132	ENSMUSG00000086851.1	287	396	261	244	184	161	161	237.391	-0.684011	0.214061	-3.1954	0.00139636	0.0103408	A430108G06Rik
135.31	146.74	144.578	109.637	76.2139	82.8981	76.2339	ENSMUSG00000086894.2	144	178	123	119	72	78	73	110.23	-0.767915	0.261398	-2.93773	0.0033063	0.0204498	Gm15708
85.5086	56.8822	65.8242	112.401	14.8194	10.628	19.8417	ENSMUSG00000086938.8	91	69	56	122	14	10	19	52.2721	-2.37573	0.487445	-4.87385	1.09444e-06	2.35645e-05	4930481A15Rik
1581.44	1775.71	1752.57	1686.93	2660.08	2495.44	2326.7	ENSMUSG00000087006.3	1683	2154	1491	1831	2513	2348	2228	2039.84	0.520688	0.0767454	6.78462	1.16394e-11	8.19718e-10	Gm13889
243.371	183.837	235.086	246.913	348.255	329.467	358.195	ENSMUSG00000087120.1	259	223	200	268	329	310	343	277.875	0.64058	0.180609	3.54678	0.000389969	0.00363965	Gm12279
2897.9	2693.25	3030.26	2991.52	2395.44	2434.86	2423.82	ENSMUSG00000087143.9	3084	3267	2578	3247	2263	2291	2321	2695.29	-0.263829	0.0693209	-3.80591	0.000141283	0.00155508	A830082K12Rik
2263.63	1870.52	2207.46	2193.66	2553.16	2639.98	2577.33	ENSMUSG00000087174.7	2409	2269	1878	2381	2412	2484	2468	2329.39	0.310255	0.0840213	3.69257	0.000221996	0.00227623	5530601H04Rik
369.284	423.731	444.313	450.525	237.11	308.211	270.474	ENSMUSG00000087184.1	393	514	378	489	224	290	259	357.664	-0.692347	0.156269	-4.43048	9.40248e-06	0.000149415	Gm11650
672.793	657.031	638.259	632.024	788.602	881.057	999.395	ENSMUSG00000087259.7	716	797	543	686	745	829	957	752.737	0.469562	0.121924	3.85126	0.000117513	0.00132733	2610035D17Rik
316.664	348.713	353.805	330.753	539.848	435.746	459.492	ENSMUSG00000087305.8	337	423	301	359	510	410	440	397.86	0.474393	0.146392	3.24056	0.00119294	0.00908167	A430035B10Rik
112.759	130.252	104.613	113.322	368.367	224.25	278.828	ENSMUSG00000087333.1	120	158	89	123	348	211	267	190.342	1.32048	0.255083	5.17669	2.25855e-07	5.9323e-06	Gm13652
43.2241	33.7996	38.7892	35.0101	10.5853	14.8791	13.5759	ENSMUSG00000087349.1	46	41	33	38	10	14	13	27.1233	-1.46036	0.501003	-2.91488	0.00355829	0.0216822	Gm12680
1077.78	663.626	990.889	1280.63	1528.51	1361.44	1492.3	ENSMUSG00000087497.7	1147	805	843	1390	1444	1281	1429	1199.31	0.578817	0.203321	2.84681	0.00441591	0.0254516	2810001G20Rik
50.7414	31.3264	25.8595	27.6396	96.3259	83.9608	113.829	ENSMUSG00000087528.1	54	38	22	30	91	79	109	61.3832	1.78853	0.346236	5.16565	2.3961e-07	6.21951e-06	9830144P21Rik
18.7931	18.9607	15.2806	19.3477	38.1069	61.6421	71.0124	ENSMUSG00000087539.1	20	23	13	21	36	58	68	34.7348	1.66614	0.480629	3.46659	0.000527101	0.00464022	Gm13584
23.4914	33.7996	14.1052	23.033	42.341	65.8933	74.1453	ENSMUSG00000087541.1	25	41	12	25	40	62	71	39.5441	1.3477	0.502533	2.68181	0.00732254	0.0378924	Hopxos
1067.45	1224.2	1014.4	1100.98	801.304	818.353	890.788	ENSMUSG00000090035.3	1136	1485	863	1195	757	770	853	988.21	-0.413297	0.109394	-3.77807	0.000158049	0.0017046	Galnt4
470.767	486.384	431.383	368.527	729.324	787.531	617.181	ENSMUSG00000090061.9	501	590	367	400	689	741	591	555.871	0.729574	0.16013	4.55615	5.2101e-06	9.06485e-05	Nwd2
155.043	112.94	125.771	126.221	135.491	266.762	257.942	ENSMUSG00000090086.7	165	137	107	137	128	251	247	168.596	0.856225	0.30334	2.82266	0.00476276	0.0269671	AI480526
4261.33	4184.55	4644.13	4774.27	3903.84	3519.98	3172.58	ENSMUSG00000090115.7	4535	5076	3951	5182	3688	3312	3038	4065.81	-0.360132	0.09078	-3.96708	7.27574e-05	0.000888213	Usp49
11702.5	11232.2	11036.1	11753.3	7684.9	8636.28	7686.05	ENSMUSG00000090125.3	12454	13625	9389	12757	7260	8126	7360	9961.61	-0.503094	0.0610217	-8.24452	1.65828e-16	2.44279e-14	Pou3f1
872	833.448	982.661	1066.89	1697.88	1526.17	1494.39	ENSMUSG00000090137.8	928	1011	836	1158	1604	1436	1431	1210.49	0.711646	0.117976	6.03213	1.6181e-09	6.99345e-08	Uba52
14.0948	14.0145	12.9297	8.29187	58.2189	71.2073	69.9681	ENSMUSG00000090461.2	15	17	11	9	55	67	67	35.5322	2.50128	0.471676	5.30296	1.13938e-07	3.3072e-06	Iltifb
2230.74	1995.82	2074.64	2241.57	1655.53	1660.09	1888.09	ENSMUSG00000090523.2	2374	2421	1765	2433	1564	1562	1808	1963.78	-0.278424	0.0876615	-3.17613	0.00149253	0.0109022	Gypc
3.75862	2.47314	4.70173	7.37055	5.29263	46.763	58.4808	ENSMUSG00000090602.2	4	3	4	8	5	44	56	18.4058	2.93155	0.975925	3.00387	0.00266573	0.0172041	Gm5611
763	366.849	499.558	494.748	966.434	905.502	597.339	ENSMUSG00000090722.7	812	445	425	537	913	852	572	656.204	0.860634	0.209896	4.1003	4.12621e-05	0.00054718	Gm8378
118.396	144.266	157.508	133.591	316.499	273.138	249.588	ENSMUSG00000090799.1	126	175	134	145	299	257	239	198.998	0.949136	0.198476	4.78211	1.73462e-06	3.49236e-05	Klhl33
37.5862	32.9752	41.1401	23.9543	13.7608	10.628	2.0886	ENSMUSG00000090957.1	40	40	35	26	13	10	2	23.1619	-1.8877	0.719247	-2.62455	0.00867626	0.0429898	Gm7535
90.2069	136.847	112.841	106.873	268.866	185.989	237.056	ENSMUSG00000091089.1	96	166	96	116	254	175	227	162.668	0.953987	0.243585	3.91644	8.98668e-05	0.00106046	A930018M24Rik
1719.57	1572.92	1900.67	1475.03	373.66	248.694	278.828	ENSMUSG00000091243.1	1830	1908	1617	1601	353	234	267	1081.34	-2.45649	0.167661	-14.6515	1.31718e-48	1.79106e-45	Vgll3
321.362	444.341	392.594	290.215	1978.39	1236.03	1214.52	ENSMUSG00000091402.7	342	539	334	315	1869	1163	1163	839.636	1.97404	0.225019	8.77276	1.74341e-18	3.22552e-16	Rd3l
1133.22	1217.61	1135.47	1159.94	2144.57	1739.8	1785.75	ENSMUSG00000091475.2	1206	1477	966	1259	2026	1637	1710	1473.77	0.690067	0.104761	6.58704	4.48687e-11	2.72558e-09	2810468N07Rik
280.017	304.196	250.367	274.553	396.947	400.674	338.353	ENSMUSG00000091498.4	298	369	213	298	375	377	324	320.73	0.451206	0.163215	2.76449	0.00570119	0.0311626	Mpc1-ps
653.06	625.704	693.504	692.831	791.778	838.546	948.224	ENSMUSG00000091509.7	695	759	590	752	748	789	908	749.093	0.359075	0.117237	3.06281	0.00219267	0.0146905	Gm17066
1532.58	1117.86	1262.41	1151.65	682.749	770.527	767.56	ENSMUSG00000091562.3	1631	1356	1074	1250	645	725	735	1040.76	-0.667985	0.101077	-6.60869	3.87743e-11	2.42196e-09	Gm9581
26.3103	19.7851	12.9297	20.269	56.1019	51.0142	51.1707	ENSMUSG00000091636.1	28	24	11	22	53	48	49	33.9401	1.56607	0.446986	3.50361	0.000458993	0.00416938	Akain1
489.56	144.266	137.525	213.746	0	2.12559	0	ENSMUSG00000091695.1	521	175	117	232	0	2	0	141.032	-7.87622	1.06385	-7.4035	1.32644e-13	1.28128e-11	Gm17669
244.31	175.593	245.665	260.733	130.199	150.917	119.05	ENSMUSG00000091735.2	260	213	209	283	123	142	114	189.495	-0.767064	0.240885	-3.18436	0.00145075	0.0106676	Gpr62
2137.71	2235.72	2481.34	2423.99	1780.44	1813.13	1826.48	ENSMUSG00000091811.2	2275	2712	2111	2631	1682	1706	1749	2099.83	-0.396847	0.0701722	-5.65534	1.55541e-08	5.3182e-07	Inafm1
78.931	21.4339	25.8595	22.1116	57.1604	34.0095	78.3225	ENSMUSG00000091876.1	84	26	22	24	54	32	75	45.404	1.29298	0.468749	2.75836	0.00580919	0.0316258	Gm3851
309.146	287.709	284.454	269.025	354.606	354.974	393.701	ENSMUSG00000091985.1	329	349	242	292	335	334	377	321.945	0.391505	0.143954	2.71964	0.00653523	0.0346189	Gm17354
2045.63	1159.08	1191.89	1222.59	153.486	66.9561	169.177	ENSMUSG00000091994.1	2177	1406	1014	1327	145	63	162	858.4	-3.19674	0.257007	-12.4383	1.61833e-35	1.19197e-32	E130317F20Rik
938.715	1070.05	999.117	989.496	292.153	282.704	189.018	ENSMUSG00000092074.1	999	1298	850	1074	276	266	181	680.178	-2.00208	0.170854	-11.718	1.03022e-31	6.27973e-29	Dynlt1a
134.371	76.6673	47.0173	92.1318	138.667	138.163	122.183	ENSMUSG00000092094.5	143	93	40	100	131	130	117	107.029	0.87838	0.315905	2.78051	0.00542728	0.0299525	Zfp804b
102.422	113.764	122.245	102.266	7765.35	3558.24	5086.78	ENSMUSG00000092281.1	109	138	104	111	7336	3348	4871	2407.3	5.60123	0.344463	16.2608	1.87378e-59	4.14035e-56	Hmgb1-ps7
6167.89	6342.78	6597.7	5577.66	7368.4	11253.9	8593.54	ENSMUSG00000092341.2	6564	7694	5613	6054	6961	10589	8229	7414.56	0.555591	0.134144	4.14175	3.44661e-05	0.000467939	Malat1
456.672	362.727	411.401	363.921	617.121	520.77	444.872	ENSMUSG00000092349.1	486	440	350	395	583	490	426	453.926	0.477397	0.165184	2.89009	0.00385131	0.0229843	Platr17
27.25	47.814	30.5612	0	3.17558	0	0	ENSMUSG00000092368.1	29	58	26	0	3	0	0	15.543	-4.62738	1.75202	-2.64116	0.00826218	0.0414589	A930015D03Rik
183.233	168.173	200.999	176.893	283.685	277.39	249.588	ENSMUSG00000092375.1	195	204	171	192	268	261	239	219.994	0.573605	0.179899	3.18848	0.00143022	0.0105517	A730060N03Rik
2394.24	2275.29	2363.79	2215.77	2019.67	1865.21	1822.3	ENSMUSG00000092558.3	2548	2760	2011	2405	1908	1755	1745	2136.61	-0.263862	0.0718244	-3.67371	0.000239053	0.00242302	Med20
662.457	605.095	579.488	492.905	285.802	265.699	280.917	ENSMUSG00000093606.1	705	734	493	535	270	250	269	453.195	-1.01083	0.143286	-7.05462	1.73074e-12	1.40988e-10	B130034C11Rik
1614.33	1441.02	1625.62	1587.43	1078.64	1271.1	1370.12	ENSMUSG00000093661.1	1718	1748	1383	1723	1019	1196	1312	1426.89	-0.322518	0.111616	-2.88954	0.00385805	0.0230012	Eif4e3
706.62	709.791	738.171	843.006	984.429	993.714	906.452	ENSMUSG00000093726.1	752	861	628	915	930	935	868	840.312	0.332268	0.110894	2.99628	0.00273297	0.0175308	Gm20667
1467.74	1246.46	1787.83	1781.83	1277.64	1248.78	898.098	ENSMUSG00000093803.2	1562	1512	1521	1934	1207	1175	860	1386.91	-0.491361	0.177585	-2.76691	0.00565911	0.0310093	Ppp2r3d
14.0948	32.9752	24.6841	53.4365	0	0	1.0443	ENSMUSG00000093805.7	15	40	21	58	0	0	1	18.0335	-6.61673	1.36684	-4.8409	1.29251e-06	2.72645e-05	Gm9994
467.948	613.339	500.734	640.316	1076.52	786.469	808.288	ENSMUSG00000093865.7	498	744	426	695	1017	740	774	699.088	0.604895	0.167288	3.61589	0.000299317	0.00291078	Lrit3
91.1465	95.6281	76.403	79.2334	195.827	222.124	273.607	ENSMUSG00000093880.2	97	116	65	86	185	209	262	147.71	1.4565	0.247995	5.8731	4.2773e-09	1.65448e-07	Tmem181c-ps
19.7327	18.9607	4.70173	23.033	48.6922	46.763	96.0756	ENSMUSG00000093885.2	21	23	4	25	46	44	92	36.8513	2.01794	0.639923	3.15342	0.00161371	0.0115958	Rpl35a-ps5
585.405	2067.54	1726.71	872.489	4064.74	3412.64	3210.18	ENSMUSG00000094497.1	623	2508	1469	947	3840	3211	3074	2277.1	1.19543	0.370835	3.22362	0.00126582	0.00955012	Gm8210
308.207	234.948	142.227	297.586	9.52673	4.25118	7.3101	ENSMUSG00000094530.1	328	285	121	323	9	4	7	143.437	-5.00159	0.471307	-10.6122	2.61588e-26	1.18566e-23	Gm21399
278.138	281.938	296.209	359.314	35.9899	34.0095	46.9935	ENSMUSG00000094724.7	296	342	252	390	34	32	45	190.37	-3.00175	0.250927	-11.9626	5.57716e-33	3.79182e-30	Rnaset2b
218.94	149.213	164.56	172.287	209.588	249.757	278.828	ENSMUSG00000095123.1	233	181	140	187	198	235	267	206.167	0.604119	0.201623	2.99628	0.00273293	0.0175308	Gm21781
5250.79	5751.7	5624.44	5350.1	7370.52	6709.43	6855.83	ENSMUSG00000095139.2	5588	6977	4785	5807	6963	6313	6565	6130.4	0.323823	0.0581025	5.57331	2.49946e-08	8.21244e-07	Pou3f2
333.577	314.089	266.823	332.596	354.606	521.833	602.561	ENSMUSG00000095332.1	355	381	227	361	335	491	577	389.441	0.693719	0.221759	3.12825	0.00175848	0.0124189	Gm9821
14868.2	13830.6	14538.9	14811.1	12362.5	11982	11202.2	ENSMUSG00000095567.7	15823	16777	12369	16076	11679	11274	10727	13370.8	-0.280581	0.053295	-5.26469	1.40425e-07	3.97167e-06	Noc2l
2456.26	2304.97	2363.79	2436.89	1827.02	1922.6	1703.25	ENSMUSG00000095677.1	2614	2796	2011	2645	1726	1809	1631	2144.97	-0.381912	0.0731977	-5.21753	1.81323e-07	4.91602e-06	Dynlt1f
64.8362	61.0041	56.4207	62.6497	116.438	83.9608	111.74	ENSMUSG00000096025.2	69	74	48	68	110	79	107	79.5785	0.791782	0.297704	2.65963	0.00782257	0.0398271	Gm38400
569.431	678.465	628.856	632.024	884.928	823.667	753.984	ENSMUSG00000096146.2	606	823	535	686	836	775	722	710.193	0.343566	0.111619	3.07804	0.0020837	0.014107	Kcnj11
712.258	647.963	680.575	792.334	311.207	400.674	352.973	ENSMUSG00000096257.2	758	786	579	860	294	377	338	556.855	-0.994099	0.15113	-6.57776	4.77578e-11	2.87148e-09	Ccer2
364.586	562.227	398.471	515.017	993.956	789.657	803.066	ENSMUSG00000096351.1	388	682	339	559	939	743	769	632.426	0.806806	0.169151	4.76975	1.84459e-06	3.69691e-05	Samd11
2027.77	1399.8	744.048	1072.41	5752.03	5850.69	5730.07	ENSMUSG00000096403.2	2158	1698	633	1164	5434	5505	5487	3225.26	2.42902	0.253793	9.57088	1.06003e-21	2.97432e-19	Gm9825
1695.14	1811.16	1897.15	1889.62	1375.03	1365.69	1270.91	ENSMUSG00000096433.1	1804	2197	1614	2051	1299	1285	1217	1614.96	-0.480288	0.0732395	-6.55777	5.46184e-11	3.22906e-09	Gm4944
1137.92	1303.34	1019.1	977.519	1677.76	2033.13	2331.92	ENSMUSG00000096780.7	1211	1581	867	1061	1585	1913	2233	1497.24	0.871861	0.152751	5.70771	1.14504e-08	4.0401e-07	Tmem181b-ps
77.9913	75.8429	88.1573	86.6039	134.433	202.994	220.347	ENSMUSG00000096954.1	83	92	75	94	127	191	211	126.624	1.15654	0.283709	4.07651	4.57168e-05	0.000597225	Gdap10
448.215	445.165	551.277	528.837	320.733	375.167	336.264	ENSMUSG00000096975.1	477	540	469	574	303	353	322	429.38	-0.561469	0.151246	-3.71229	0.000205395	0.00213199	Gm16386
83.6293	93.1549	97.5608	105.952	59.2775	51.0142	55.3479	ENSMUSG00000096988.1	89	113	83	115	56	48	53	77.9909	-0.840521	0.284276	-2.95671	0.00310942	0.019505	A930029G22Rik
181.353	181.364	138.701	192.556	432.937	413.427	380.125	ENSMUSG00000096995.1	193	220	118	209	409	389	364	274.352	1.25303	0.187082	6.69777	2.11629e-11	1.40016e-09	2810029C07Rik
375.862	310.791	390.243	341.809	236.051	227.438	221.392	ENSMUSG00000097000.1	400	377	332	371	223	214	212	300.512	-0.603574	0.164404	-3.67128	0.000241335	0.00244195	Gm17435
5272.4	5369.19	5470.46	5642.15	4276.45	4199.11	3716.66	ENSMUSG00000097006.7	5611	6513	4654	6124	4040	3951	3559	4849.49	-0.434931	0.0680497	-6.39136	1.64411e-10	8.72763e-09	9530082P21Rik
2547.4	3716.3	3385.24	3264.23	2348.87	3106.55	2952.24	ENSMUSG00000097010.1	2711	4508	2880	3543	2219	2923	2827	3045.83	-0.302245	0.110791	-2.72806	0.00637088	0.0339518	Gm26709
577.888	685.884	611.224	611.755	952.673	762.024	747.719	ENSMUSG00000097023.8	615	832	520	664	900	717	716	707.024	0.366349	0.137167	2.67082	0.0075667	0.0388376	Mir9-3hg
86.4482	93.9793	70.5259	74.6268	111.145	181.738	125.316	ENSMUSG00000097026.1	92	114	60	81	105	171	120	106.254	0.802328	0.309501	2.59233	0.00953294	0.0462569	Gm26786
271.56	331.401	317.366	287.451	428.703	388.983	412.498	ENSMUSG00000097040.6	289	402	270	312	405	366	395	348.28	0.393768	0.142895	2.75564	0.00585783	0.0318038	2610316D01Rik
614.534	680.113	707.61	697.438	934.679	971.395	887.655	ENSMUSG00000097061.1	654	825	602	757	883	914	850	784.775	0.422656	0.0948914	4.4541	8.42465e-06	0.000136501	9330151L19Rik
313.845	281.114	302.086	277.317	207.471	122.221	202.594	ENSMUSG00000097080.7	334	341	257	301	196	115	194	243.807	-0.692145	0.239466	-2.89037	0.00384792	0.0229719	1700086O06Rik
69.5345	58.531	45.8418	75.5481	106.911	160.482	183.797	ENSMUSG00000097090.1	74	71	39	82	101	151	176	100.092	1.32148	0.342073	3.86316	0.000111928	0.00127665	Gm26724
19.7327	42.0434	35.2629	46.0659	2.11705	9.56516	4.1772	ENSMUSG00000097125.1	21	51	30	50	2	9	4	22.7092	-2.9627	0.689466	-4.2971	1.73046e-05	0.000254488	Gm26885
1040.2	954.632	1034.38	1089.92	480.571	522.895	460.536	ENSMUSG00000097164.1	1107	1158	880	1183	454	492	441	797.59	-1.07212	0.11051	-9.70153	2.97003e-22	9.21075e-20	Cep83os
336.396	297.601	289.156	281.002	212.764	199.806	209.904	ENSMUSG00000097248.9	358	361	246	305	201	188	201	260.947	-0.479543	0.155246	-3.08892	0.00200885	0.0137	Gm2694
355.189	375.917	394.945	331.675	219.115	267.824	123.227	ENSMUSG00000097316.2	378	456	336	360	207	252	118	295.413	-0.85344	0.27734	-3.07723	0.00208933	0.0141289	Gm10516
100.543	100.574	86.9819	95.8171	117.496	171.11	193.195	ENSMUSG00000097347.1	107	122	74	104	111	161	185	123.674	0.763617	0.280504	2.72231	0.0064828	0.0344199	Gm17275
436	351.186	322.068	316.012	215.939	230.627	250.632	ENSMUSG00000097348.8	464	426	274	343	204	217	240	303.209	-0.505737	0.155446	-3.25346	0.00114008	0.00876226	Rmst
95.8448	70.8967	59.947	61.7283	129.14	122.221	122.183	ENSMUSG00000097375.2	102	86	51	67	122	115	117	94.5659	0.951981	0.258373	3.68453	0.000229128	0.00233312	6720427I07Rik
360.827	242.368	297.384	255.205	306.973	416.616	602.561	ENSMUSG00000097392.2	384	294	253	277	290	392	577	354.562	0.739916	0.25522	2.89913	0.00374201	0.0224762	D930016D06Rik
78.931	112.116	78.7539	65.4136	371.543	260.385	273.607	ENSMUSG00000097393.7	84	136	67	71	351	245	262	177.25	1.81644	0.284259	6.39009	1.65791e-10	8.7745e-09	D030068K23Rik
16.9138	32.1508	21.1578	32.2461	49.7507	70.1445	78.3225	ENSMUSG00000097408.1	18	39	18	35	47	66	75	42.9552	1.20315	0.424478	2.83443	0.00459073	0.0262198	Gm26831
435.06	360.254	460.769	401.695	306.973	239.129	293.448	ENSMUSG00000097412.1	463	437	392	436	290	225	281	356.761	-0.539893	0.175971	-3.06807	0.00215444	0.0144916	1810014B01Rik
93.0258	102.223	109.315	117.007	63.5116	57.391	62.658	ENSMUSG00000097413.1	99	124	93	127	60	54	60	86.4474	-0.839184	0.269533	-3.11347	0.00184903	0.0128914	A830052D11Rik
2241.08	2451.71	2146.34	2136.54	3891.14	3644.33	3501.54	ENSMUSG00000097451.9	2385	2974	1826	2319	3676	3429	3353	2858.95	0.711782	0.0813406	8.75064	2.12151e-18	3.82672e-16	Rian
1351.22	1250.58	1178.96	1358.94	2046.13	1823.76	1677.15	ENSMUSG00000097518.1	1438	1517	1003	1475	1933	1716	1606	1526.68	0.549304	0.104453	5.25887	1.44946e-07	4.08646e-06	Gm26694
2179.06	1508.62	1310.61	1331.31	1984.74	2933.32	2851.98	ENSMUSG00000097545.7	2319	1830	1115	1445	1875	2760	2731	2014.23	0.904149	0.147231	6.14104	8.19827e-10	3.73507e-08	Mir124a-1hg
77.9913	87.3843	74.0522	84.7613	9.52673	2.12559	1.0443	ENSMUSG00000097574.1	83	106	63	92	9	2	1	48.1265	-4.28069	0.641211	-6.67594	2.45645e-11	1.60231e-09	C920006O11Rik
613.595	466.599	457.243	452.367	570.546	645.117	732.054	ENSMUSG00000097589.9	653	566	389	491	539	607	701	562.503	0.500992	0.134835	3.71559	0.000202729	0.00210679	Dleu2
54.5	34.624	49.3681	91.2105	12.7023	7.43957	13.5759	ENSMUSG00000097592.2	58	42	42	99	12	7	13	37.6315	-2.37673	0.58519	-4.06147	4.87648e-05	0.000629209	4930500F10Rik
220.819	563.051	284.454	385.111	199.003	181.738	278.828	ENSMUSG00000097603.3	235	683	242	418	188	171	267	301.858	-0.904232	0.288329	-3.13611	0.00171203	0.0121585	A430010J10Rik
298.81	359.43	371.436	366.685	586.423	535.649	490.821	ENSMUSG00000097684.1	318	436	316	398	554	504	470	429.893	0.555829	0.133266	4.17083	3.03496e-05	0.000418479	Gm26645
622.991	619.934	912.135	170.444	2205.97	2287.14	2233.76	ENSMUSG00000097715.1	663	752	776	185	2084	2152	2139	1293.19	1.98269	0.637693	3.10916	0.00187622	0.0130081	Gpr137b-ps
12310.4	10993.9	11093.7	11445.5	11792	17642.4	19823.9	ENSMUSG00000097767.8	13101	13336	9438	12423	11140	16600	18983	13586	0.55478	0.211244	2.62626	0.00863301	0.0427946	Miat
246.19	225.056	168.087	174.129	279.451	324.153	399.967	ENSMUSG00000097772.7	262	273	143	189	264	305	383	259.576	0.819855	0.219736	3.73109	0.000190652	0.00199423	5430416N02Rik
138.129	158.281	155.157	128.985	79.3895	102.028	99.2085	ENSMUSG00000097781.1	147	192	132	140	75	96	95	123.025	-0.656288	0.248174	-2.64447	0.00818192	0.0411939	9330136K24Rik
20.6724	34.624	14.1052	9.21318	81.5065	54.2026	46.9935	ENSMUSG00000097789.2	22	42	12	10	77	51	45	37.331	1.64384	0.603854	2.72224	0.00648404	0.0344199	Gm2115
56.3793	77.4917	54.0698	39.6167	179.949	163.671	143.069	ENSMUSG00000097794.1	60	94	46	43	170	154	137	102.035	1.50249	0.328883	4.56845	4.91348e-06	8.65959e-05	Gm2990
491.439	604.27	551.277	537.129	853.172	717.387	664.175	ENSMUSG00000097806.3	523	733	469	583	806	675	636	631.264	0.399938	0.13726	2.91372	0.00357147	0.0217475	Gm6556
76.112	93.1549	106.964	67.2562	193.71	180.675	166.044	ENSMUSG00000097814.5	81	113	91	73	183	170	159	126.274	1.01972	0.265319	3.84339	0.000121347	0.00136541	Panct2
109.94	107.994	122.245	89.3679	171.481	163.671	171.265	ENSMUSG00000097825.5	117	131	104	97	162	154	164	133.709	0.667978	0.231774	2.88202	0.00395132	0.0234152	9630001P10Rik
489.56	558.105	641.785	605.306	422.352	506.953	484.555	ENSMUSG00000097842.2	521	677	546	657	399	477	464	529.802	-0.350966	0.13247	-2.6494	0.00806345	0.0407134	9330104G04Rik
45.1034	37.9215	43.491	40.538	16.9364	13.8163	8.3544	ENSMUSG00000097876.1	48	46	37	44	16	13	8	29.4516	-1.63992	0.511834	-3.20402	0.00135525	0.0100998	Gm16892
579.767	759.254	784.013	796.019	630.882	581.349	378.036	ENSMUSG00000097906.1	617	921	667	864	596	547	362	644.189	-0.556858	0.190225	-2.92737	0.00341846	0.0209893	Gm9625
1279.81	1438.54	1315.31	1263.13	2014.38	1889.65	1491.26	ENSMUSG00000097929.7	1362	1745	1119	1371	1903	1778	1428	1527.44	0.42516	0.12606	3.37269	0.000744364	0.00618915	Tunar
696.284	730.401	742.873	728.763	576.897	591.977	590.029	ENSMUSG00000097960.1	741	886	632	791	545	557	565	665.318	-0.323809	0.0969937	-3.33845	0.000842472	0.00683764	A330074K22Rik
16.9138	18.1364	19.9823	27.6396	53.9848	52.077	65.7909	ENSMUSG00000098050.1	18	22	17	30	51	49	63	36.3607	1.38556	0.434702	3.18738	0.0014357	0.0105715	Gm5345
69.5345	63.4772	51.719	58.0431	95.2673	104.154	116.962	ENSMUSG00000098206.1	74	77	44	63	90	98	112	79.8795	0.864344	0.287234	3.0092	0.00261936	0.0170042	A430106G13Rik
9.39655	35.4483	18.8069	27.6396	77.2724	53.1398	63.7023	ENSMUSG00000098233.1	10	43	16	30	73	50	61	40.7723	1.23267	0.440125	2.80073	0.00509869	0.0285002	Gm26954
656.819	757.605	896.854	922.24	1201.43	1118.06	1017.15	ENSMUSG00000098234.7	699	919	763	1001	1135	1052	974	938.593	0.374022	0.120717	3.09833	0.00194618	0.0133832	Snhg6
94.9051	126.954	108.14	102.266	43.3996	61.6421	53.2593	ENSMUSG00000098292.1	101	154	92	111	41	58	51	84.3667	-1.09331	0.300091	-3.64326	0.000269205	0.00265867	Gm27194
158.802	122.008	137.525	129.906	97.3844	71.2073	75.1896	ENSMUSG00000098438.1	169	148	117	141	92	67	72	113.146	-0.67417	0.257769	-2.6154	0.00891219	0.0439199	Gm27178
52.6207	56.0578	49.3681	46.0659	13.7608	25.5071	27.1518	ENSMUSG00000098900.2	56	68	42	50	13	24	26	38.6475	-1.19038	0.455174	-2.61521	0.00891715	0.0439199	Gm18190
30.069	27.2045	21.1578	23.033	52.9263	46.763	85.6326	ENSMUSG00000099137.1	32	33	18	25	50	44	82	40.9694	1.37125	0.452252	3.03204	0.00242906	0.0159801	Gm10603
192.629	130.252	106.964	117.929	11.6438	9.56516	53.2593	ENSMUSG00000099342.1	205	158	91	128	11	9	51	88.8918	-2.25294	0.590186	-3.81733	0.000134901	0.00149414	Gm18180
314.784	197.027	230.385	245.992	309.09	369.853	357.15	ENSMUSG00000099478.1	335	239	196	267	292	348	342	289.183	0.623412	0.174489	3.57279	0.0003532	0.00334235	Gm28370
2072.88	2051.88	2342.63	2275.66	1224.71	1813.13	1735.63	ENSMUSG00000099689.6	2206	2489	1993	2470	1157	1706	1662	1930.93	-0.482365	0.144134	-3.34664	0.000817983	0.00668801	Zfp383
983.819	894.452	997.941	914.869	1289.28	1109.56	1122.62	ENSMUSG00000099696.6	1047	1085	849	993	1218	1044	1075	1044.65	0.328362	0.103994	3.1575	0.00159126	0.0114764	2900052N01Rik
10.3362	8.2438	4.70173	10.1345	9.52673	241.255	12.5316	ENSMUSG00000100131.1	11	10	4	11	9	227	12	42.3899	3.50479	1.08346	3.23481	0.00121723	0.00924266	Gm28439
168.198	155.808	165.736	186.106	341.904	465.504	327.91	ENSMUSG00000100153.2	179	189	141	202	323	438	314	258.738	1.16131	0.210472	5.51767	3.43523e-08	1.1061e-06	Gm5601
279.077	370.971	267.998	220.195	1006.66	709.947	677.75	ENSMUSG00000100241.1	297	450	228	239	951	668	649	504.657	1.47676	0.235434	6.27249	3.55319e-10	1.72735e-08	Slc18a3
1298.6	1567.97	1652.66	1659.29	2287.47	2289.26	2146.04	ENSMUSG00000100455.1	1382	1902	1406	1801	2161	2154	2055	1843.04	0.462788	0.0694577	6.66287	2.68526e-11	1.73894e-09	Gm29170
457.612	394.054	452.541	439.469	294.27	322.027	319.556	ENSMUSG00000100706.6	487	478	385	477	278	303	306	382.79	-0.456765	0.139675	-3.27019	0.00107475	0.00836649	Gm19744
16.9138	5.77066	1.17543	8.29187	25.4046	45.7002	24.0189	ENSMUSG00000100922.1	18	7	1	9	24	43	23	18.1822	2.60683	0.781447	3.33591	0.000850216	0.00688469	Gm8520
1055.23	1186.28	1030.85	1146.12	930.444	960.767	755.029	ENSMUSG00000100954.4	1123	1439	877	1244	879	904	723	1009.25	-0.347044	0.124362	-2.79058	0.0052613	0.029219	Gm10138
194.509	216.812	191.595	171.365	255.105	346.471	364.461	ENSMUSG00000101599.1	207	263	163	186	241	326	349	248.617	0.735611	0.213753	3.4414	0.000578706	0.00502266	Gm20342
1080.6	885.384	973.257	1014.37	647.818	782.218	798.889	ENSMUSG00000101797.1	1150	1074	828	1101	612	736	765	883.22	-0.365613	0.121779	-3.00226	0.0026798	0.0172823	Gm29266
121.215	107.994	82.2802	85.6826	142.901	154.105	137.848	ENSMUSG00000102140.1	129	131	70	93	135	145	132	118.861	0.650992	0.245557	2.65108	0.00802347	0.0405463	Gm38058
74.2327	51.9359	66.9996	73.7055	85.7406	124.347	138.892	ENSMUSG00000102302.1	79	63	57	80	81	117	133	87.979	0.86016	0.327863	2.62353	0.00870235	0.0430539	Gm38190
72.3534	60.1797	63.4733	57.1217	80.448	150.917	151.423	ENSMUSG00000102411.1	77	73	54	62	76	142	145	90.8452	1.08361	0.347716	3.11636	0.00183098	0.0127879	Gm36936
1041.14	1024.7	1310.61	1110.19	882.811	510.142	864.68	ENSMUSG00000102428.1	1108	1243	1115	1205	834	480	828	963.467	-0.609184	0.205126	-2.9698	0.0029799	0.0188532	Pcdhga12
70.4741	71.721	55.2453	63.571	91.0332	137.101	143.069	ENSMUSG00000102496.1	75	87	47	69	86	129	137	90.3163	0.957694	0.314898	3.04128	0.00235572	0.0155905	Gm36989
192.629	178.066	204.525	198.083	226.525	360.288	387.435	ENSMUSG00000102602.1	205	216	174	215	214	339	371	249.65	0.747896	0.243801	3.06764	0.00215754	0.0145014	A930004J17Rik
1810.71	2117.83	1901.85	1826.05	2517.18	2435.93	2308.95	ENSMUSG00000102697.1	1927	2569	1618	1982	2378	2292	2211	2131.21	0.312242	0.0828613	3.76826	0.000164392	0.00175694	Pcdhac2
1331.49	1474.82	1552.74	1631.65	1150.62	961.83	1095.47	ENSMUSG00000102742.1	1417	1789	1321	1771	1087	905	1049	1314.09	-0.53818	0.0990258	-5.43475	5.48747e-08	1.71079e-06	Pcdhga11
1830.45	1638.04	1816.04	1949.51	787.543	971.395	927.338	ENSMUSG00000102752.1	1948	1987	1545	2116	744	914	888	1417.19	-1.00798	0.113448	-8.88489	6.39844e-19	1.25673e-16	Gm7694
18.7931	27.2045	5.87716	41.4593	47.6337	160.482	97.1199	ENSMUSG00000102813.1	20	33	5	45	45	151	93	56.9385	2.02285	0.683177	2.96094	0.00306697	0.0192936	Gm37795
45.1034	52.7603	41.1401	21.1903	9.52673	5.31398	7.3101	ENSMUSG00000102882.1	48	64	35	23	9	5	7	26.0493	-2.37814	0.645348	-3.68505	0.000228658	0.00233094	Gm2065
44.1638	23.907	23.5086	35.9314	57.1604	64.8305	60.5694	ENSMUSG00000102969.1	47	29	20	39	54	61	58	44.2959	1.12792	0.3988	2.82829	0.00467981	0.0266511	Gm33366
5.63793	15.6632	12.9297	9.21318	33.8728	44.6374	34.4619	ENSMUSG00000102995.1	6	19	11	10	32	42	33	22.3452	1.57617	0.547891	2.87679	0.00401741	0.0237114	A330074H02Rik
2007.1	2027.15	2146.34	2191.82	2841.08	2587.91	2322.52	ENSMUSG00000103009.1	2136	2459	1826	2379	2684	2435	2224	2303.42	0.284481	0.0906797	3.13721	0.00170565	0.0121283	Gm4430
721.655	828.502	825.153	785.885	629.823	611.107	666.263	ENSMUSG00000103037.1	768	1005	702	853	595	575	638	724.055	-0.354918	0.0991154	-3.58086	0.000342462	0.00326345	Pcdhgb1
3135.63	3102.14	3344.1	2937.16	2376.39	1780.18	2377.87	ENSMUSG00000103088.1	3337	3763	2845	3188	2245	1675	2277	2721.93	-0.521723	0.118753	-4.39334	1.11622e-05	0.000173845	Pcdhgb6
58.2586	43.6921	47.0173	48.8299	64.5701	133.912	127.405	ENSMUSG00000103133.1	62	53	40	53	61	126	122	74.8121	1.22457	0.385768	3.17437	0.00150162	0.0109551	Gm37303
240.552	151.686	205.7	190.713	106.911	130.724	92.9427	ENSMUSG00000103183.1	256	184	175	207	101	123	89	159.89	-0.726704	0.247617	-2.93479	0.00333775	0.0205939	Gm37090
1926.29	2237.37	2029.97	1993.73	1484.05	1498.54	1429.65	ENSMUSG00000103332.1	2050	2714	1727	2164	1402	1410	1369	1799.94	-0.50569	0.0778985	-6.49165	8.49024e-11	4.74943e-09	Pcdhga2
97.7241	139.32	109.315	158.467	211.705	212.559	192.151	ENSMUSG00000103442.5	104	169	93	172	200	200	184	160.177	0.593755	0.226915	2.61664	0.00888003	0.0437989	Pcdha1
1351.22	1423.7	1309.43	1247.47	1096.63	991.588	1135.15	ENSMUSG00000103472.1	1438	1727	1114	1354	1036	933	1087	1222.17	-0.304902	0.0980195	-3.11063	0.00186691	0.0129585	Pcdhga7
109	63.4772	59.947	70.0202	87.8577	165.796	187.974	ENSMUSG00000103509.1	116	77	51	76	83	156	180	106.296	1.18979	0.353928	3.36166	0.000774742	0.00639063	Gm38372
1095.64	1124.45	1303.55	1114.8	892.337	687.629	881.389	ENSMUSG00000103567.1	1166	1364	1109	1210	843	647	844	1014.26	-0.524369	0.133789	-3.91936	8.87835e-05	0.00105189	Pcdhga5
778.034	966.998	822.802	838.4	518.678	322.027	493.954	ENSMUSG00000103585.1	828	1173	700	910	490	303	473	677.27	-0.978049	0.188772	-5.18111	2.2057e-07	5.81944e-06	Pcdhgb4
208.603	159.93	168.087	187.949	248.754	323.09	412.498	ENSMUSG00000103608.1	222	194	143	204	235	304	395	244.13	0.932119	0.23498	3.9668	7.28444e-05	0.000888662	4930442P19Rik
812.801	966.173	934.468	865.118	749.436	672.75	778.003	ENSMUSG00000103677.1	865	1172	795	939	708	633	745	825.536	-0.330043	0.107548	-3.0688	0.00214918	0.0144617	Pcdhga4
25.3707	13.1901	19.9823	14.7411	30.6973	65.8933	61.6137	ENSMUSG00000103697.1	27	16	17	16	29	62	59	33.0698	1.73413	0.529942	3.2723	0.00106676	0.00831808	Gm38020
1063.69	1093.95	1106.08	961.856	529.263	421.93	631.801	ENSMUSG00000103749.1	1132	1327	941	1044	500	397	605	829.796	-0.997726	0.158737	-6.28541	3.26986e-10	1.59672e-08	Pcdhgb5
107.121	44.5165	32.9121	35.9314	97.3844	85.0236	109.651	ENSMUSG00000103756.1	114	54	28	39	92	80	105	73.22	1.35788	0.32165	4.22162	2.42552e-05	0.000341587	Gm37285
10.3362	14.0145	7.05259	11.0558	47.6337	54.2026	54.3036	ENSMUSG00000103831.1	11	17	6	12	45	51	52	28.3713	2.25907	0.515169	4.3851	1.1593e-05	0.000179921	Gm37608
11.2759	9.89256	15.2806	5.52791	22.229	47.8258	42.8163	ENSMUSG00000103984.1	12	12	13	6	21	45	41	22.1212	1.89551	0.655777	2.89047	0.00384664	0.0229719	Gm37447
58.2586	39.5702	24.6841	32.2461	42.341	92.4632	129.493	ENSMUSG00000104154.1	62	48	21	35	40	87	124	59.8652	1.44735	0.496833	2.91316	0.00357793	0.0217793	Gm38104
83.6293	44.5165	61.1224	59.8857	5.29263	7.43957	8.3544	ENSMUSG00000104282.1	89	54	52	65	5	7	8	38.6058	-2.96892	0.52235	-5.68378	1.31753e-08	4.59368e-07	Gm37460
1736.48	1964.5	1700.85	1583.75	1457.59	1313.62	1251.07	ENSMUSG00000104346.1	1848	2383	1447	1719	1377	1236	1198	1572.55	-0.3847	0.109976	-3.49805	0.000468666	0.00423332	Pcdhga3
51.681	35.4483	28.2104	23.9543	50.8093	102.028	80.4111	ENSMUSG00000104546.1	55	43	24	26	48	96	77	53.2204	1.40918	0.430841	3.27076	0.0010726	0.00835623	Gm43858
74.2327	112.116	92.8591	92.1318	177.832	147.729	147.246	ENSMUSG00000104868.1	79	136	79	100	168	139	141	120.592	0.667062	0.242581	2.74985	0.00596219	0.0322305	Gm9954
458.552	384.985	474.874	462.502	192.652	299.708	251.676	ENSMUSG00000104905.1	488	467	404	502	182	282	241	360.707	-0.828498	0.202865	-4.08399	4.42697e-05	0.000581393	Gm43718
2192.21	2182.96	2202.76	2063.75	2941.64	2840.85	2672.36	ENSMUSG00000105265.4	2333	2648	1874	2240	2779	2673	2559	2442.36	0.390863	0.068335	5.7198	1.06647e-08	3.79314e-07	Sox2ot
13.1552	12.3657	9.40345	0.921318	22.229	44.6374	54.3036	ENSMUSG00000105271.1	14	15	8	1	21	42	52	22.4308	2.41642	0.831546	2.90594	0.00366152	0.0221357	Gm42875
29.1293	21.4339	21.1578	32.2461	50.8093	63.7677	77.2782	ENSMUSG00000105655.1	31	26	18	35	48	60	74	42.2603	1.35536	0.429906	3.15268	0.00161776	0.0116154	Gm42659
47.9224	46.9896	41.1401	37.7741	84.6821	80.7725	99.2085	ENSMUSG00000105929.1	51	57	35	41	80	76	95	62.6413	1.06959	0.323519	3.30611	0.000945994	0.00751566	Gm43693
6854.78	3984.23	3662.64	4670.16	12629.3	11113.7	6648.01	ENSMUSG00000105987.4	7295	4833	3116	5069	11931	10457	6366	7080.39	1.30293	0.27586	4.72316	2.32208e-06	4.50447e-05	AI506816
225.517	143.442	171.613	173.208	160.896	395.36	454.27	ENSMUSG00000106099.1	240	174	146	188	152	372	435	246.329	1.05025	0.355903	2.95095	0.00316797	0.019795	Gm42664
426.603	419.609	380.84	163.995	4.2341	6.37677	3.1329	ENSMUSG00000106239.1	454	509	324	178	4	6	3	200.684	-6.13457	0.547821	-11.1981	4.1648e-29	2.16533e-26	Gm9260
47.9224	43.6921	22.3332	22.1116	40.224	87.1492	96.0756	ENSMUSG00000106262.1	51	53	19	24	38	82	92	51.3583	1.33346	0.513928	2.59464	0.00946906	0.0460227	Gm43375
1036.44	1148.36	1089.62	1100.98	1954.04	1668.59	1522.59	ENSMUSG00000106379.1	1103	1393	927	1195	1846	1570	1458	1360.09	0.623379	0.110583	5.63718	1.72854e-08	5.86475e-07	Lhfpl3
596.681	558.105	574.786	573.981	699.686	759.899	656.864	ENSMUSG00000106464.1	635	677	489	623	661	715	629	631.429	0.310608	0.11097	2.79902	0.00512581	0.0286284	C130083M11Rik
306.327	329.752	333.822	310.484	385.303	439.997	423.986	ENSMUSG00000106678.1	326	400	284	337	364	414	406	361.382	0.359588	0.138538	2.59559	0.00944281	0.0459078	Gm43457
14.0948	8.2438	9.40345	9.21318	21.1705	37.1978	44.9049	ENSMUSG00000106691.1	15	10	8	10	20	35	43	20.6041	1.94664	0.616892	3.15557	0.00160186	0.0115388	2700029L08Rik
457.612	393.229	457.243	429.334	656.286	492.074	563.922	ENSMUSG00000106951.1	487	477	389	466	620	463	540	492.814	0.421677	0.154631	2.72699	0.00639158	0.0340108	5930430L01Rik
1494.99	1592.7	1658.53	1710.89	1970.98	1989.55	2102.18	ENSMUSG00000106990.1	1591	1932	1411	1857	1862	1872	2013	1788.55	0.289397	0.0706987	4.09339	4.25108e-05	0.000562894	Gm42547
2856.55	2498.7	1797.23	960.935	23.2876	34.0095	26.1075	ENSMUSG00000107092.1	3040	3031	1529	1043	22	32	25	1170.97	-5.97819	0.457323	-13.0721	4.75183e-39	4.1999e-36	Gm7993
150.345	154.983	158.683	123.457	243.461	210.434	243.322	ENSMUSG00000107134.1	160	188	135	134	230	198	233	183.526	0.675238	0.207196	3.25894	0.0011183	0.0086324	Gm42528
154.103	159.105	165.736	154.782	200.061	237.003	246.455	ENSMUSG00000107240.1	164	193	141	168	189	223	236	188.178	0.512204	0.192564	2.65991	0.00781606	0.0398054	Gm43231
459.491	475.667	484.278	455.131	576.897	669.561	627.624	ENSMUSG00000107331.1	489	577	412	494	545	630	601	535.521	0.405842	0.119727	3.38972	0.000699631	0.00587803	Gm42732
132.491	105.521	105.789	150.175	166.189	320.964	173.354	ENSMUSG00000107810.1	141	128	90	163	157	302	166	164.926	0.868603	0.331955	2.61663	0.00888021	0.0437989	Gm18609
259.345	214.339	216.279	312.327	331.319	584.538	356.106	ENSMUSG00000107879.1	276	260	184	339	313	550	341	324.893	0.774979	0.272292	2.84613	0.00442536	0.0254894	9330102E08Rik
244.31	204.446	137.525	204.533	251.929	354.974	459.492	ENSMUSG00000107962.1	260	248	117	222	238	334	440	265.316	0.961088	0.275618	3.48703	0.000488416	0.0043693	Gm43980
168.198	161.578	142.227	166.759	207.471	315.65	313.29	ENSMUSG00000108049.1	179	196	121	181	196	297	300	210.739	0.827923	0.235016	3.52284	0.000426956	0.00392884	Gm44168
507.414	436.921	490.155	428.413	659.462	701.445	643.289	ENSMUSG00000108176.1	540	530	417	465	623	660	616	552.443	0.566608	0.119235	4.75204	2.0137e-06	3.99509e-05	Gm43965
167.259	149.213	105.789	119.771	285.802	368.79	255.853	ENSMUSG00000108398.1	178	181	90	130	270	347	245	207.497	1.2754	0.240202	5.30971	1.09798e-07	3.19228e-06	Gm30191
60.1379	64.3016	74.0522	42.3806	105.853	127.535	138.892	ENSMUSG00000108465.1	64	78	63	46	100	120	133	87.5932	1.04755	0.325952	3.21383	0.00130978	0.00982726	Gm45110
42.2845	81.6136	59.947	52.5152	244.52	127.535	182.752	ENSMUSG00000108608.1	45	99	51	57	231	120	175	113.024	1.51179	0.346126	4.36775	1.25534e-05	0.000191794	Gm6916
71.4138	47.814	50.5435	58.9644	89.9747	80.7725	106.519	ENSMUSG00000108738.1	76	58	43	64	85	76	102	72.2859	0.817787	0.309109	2.64562	0.00815403	0.0410769	Gm44777
93.0258	103.872	110.491	94.8958	155.603	163.671	186.93	ENSMUSG00000108811.1	99	126	94	103	147	154	179	129.784	0.713071	0.22667	3.14586	0.00165599	0.0118579	4933432K03Rik
151.284	222.583	185.718	208.218	330.26	324.153	365.505	ENSMUSG00000108841.1	161	270	158	226	312	305	350	255.389	0.722809	0.168373	4.29291	1.7635e-05	0.000258485	Gm626
136.25	163.227	121.069	139.119	194.769	232.752	216.17	ENSMUSG00000108842.1	145	198	103	151	184	219	207	171.908	0.59933	0.216733	2.7653	0.00568713	0.0311339	Gm45001
19.7327	17.312	11.7543	20.269	38.1069	37.1978	45.9492	ENSMUSG00000108926.1	21	21	10	22	36	35	44	27.1889	1.28644	0.497475	2.58593	0.00971166	0.0469221	Gm10988
386.198	351.186	411.401	401.695	475.278	530.335	560.789	ENSMUSG00000108957.1	411	426	350	436	449	499	537	445.269	0.430159	0.141002	3.05073	0.00228289	0.0151766	Gm45235
3.75862	6.59504	8.22802	10.1345	12.7023	34.0095	46.9935	ENSMUSG00000109574.1	4	8	7	11	12	32	45	17.4888	1.91141	0.740605	2.58087	0.00985506	0.0474552	B230206I08Rik
117.457	165.7	162.21	137.276	8.46821	10.628	49.0821	ENSMUSG00000109714.1	125	201	138	149	8	10	47	92.9745	-2.76888	0.58738	-4.71394	2.42968e-06	4.69393e-05	RP24-348E18.1
117.457	155.808	126.947	117.929	185.242	211.496	202.594	ENSMUSG00000109776.1	125	189	108	128	175	199	194	159.639	0.577953	0.218646	2.64333	0.00820945	0.0412972	RP23-416G20.2
17.8534	28.0289	12.9297	15.6624	43.3996	61.6421	52.215	ENSMUSG00000109812.1	19	34	11	17	41	58	50	33.1045	1.45781	0.505822	2.88207	0.00395072	0.0234152	RP23-235I2.1
422.845	497.101	449.015	477.243	653.111	670.624	709.079	ENSMUSG00000109836.1	450	603	382	518	617	631	679	554.145	0.512319	0.113384	4.51845	6.22929e-06	0.000105373	RP24-464B16.1
104.302	103.047	118.719	178.736	1.05853	1.0628	0	ENSMUSG00000110123.1	111	125	101	194	1	1	0	72.4178	-7.56789	1.09119	-6.93543	4.04992e-12	3.05942e-10	RP23-9C19.1
263.103	262.153	231.56	240.464	317.558	365.602	345.663	ENSMUSG00000110185.1	280	318	197	261	300	344	331	289.443	0.484575	0.156747	3.09144	0.00199189	0.0136159	Igip
694.405	745.239	532.47	510.41	917.742	1371.01	1127.84	ENSMUSG00000110331.1	739	904	453	554	867	1290	1080	842.731	0.932604	0.194815	4.78713	1.69185e-06	3.41793e-05	RP23-457I3.2
370.224	369.322	343.226	376.819	555.726	535.649	469.935	ENSMUSG00000110373.1	394	448	292	409	525	504	450	431.557	0.517686	0.136051	3.8051	0.00014175	0.00155925	RP24-316B1.1
1.87931	5.77066	5.87716	6.44923	50.8093	61.6421	49.0821	ENSMUSG00000110386.1	2	7	5	7	48	58	47	25.93	3.15755	0.5638	5.60048	2.13758e-08	7.12944e-07	RP23-359B23.11
46.0431	32.9752	25.8595	23.033	55.0434	114.782	116.962	ENSMUSG00000110411.1	49	40	22	25	52	108	112	59.2425	1.80482	0.442826	4.07568	4.58793e-05	0.00059853	RP23-261B5.1

### Sheet: PSIComparisonHetvsKO
ID	IncLevelDifference	FDR	geneSymbol	direction	Het1	Het2	Het3	KO1	KO2	KO3	eventType
chrX:147498287-147498365|-|147496832|147503383	-0.138	0.0117986	Lrch2	up	0.695	0.554	0.595	0.7	0.805	0.754	SE
chrX:50560808-50561006|-|50558384|50562679	-0.23	0.00038993	Firre	up	0.8	0.756	0.692	1	1	0.938	SE
chrX:48623961-48624197|+|48623828|48625595	-0.146	0.0200149	Slc25a14	up	0.826	0.718	0.805	0.968	0.909	0.909	SE
chrX:48623961-48624206|+|48623828|48625595	-0.16	0.00656995	Slc25a14	up	0.832	0.737	0.758	0.968	0.922	0.918	SE
chrX:42648393-42648414|-|42642808|42657456	-0.194	0.00252851	Tenm1	up	0.924	0.529	0.889	1	0.925	1	SE
chr19:42729621-42729728|-|42727777|42731318	-0.21	0.0210509	Pyroxd2	up	0.846	0.524	1	1	1	1	SE
chr19:10185684-10185882|+|10183264|10186754	-0.194	0.0295298	Fads1	up	1	1	0.417	1	1	1	SE
chr19:3793067-3793215|+|3768340|3802074	-0.15	2.70509e-06	Suv420h1	up	0.913	0.826	0.762	1	1	0.951	SE
chr18:77211655-77211763|+|77186225|77232792	-0.171	0.00603104	St8sia5	up	0.147	0.176	0.084	0.355	0.27	0.294	SE
chr18:61820366-61820396|-|61819917|61823866	-0.18	0.0229783	Ablim3	up	0.746	0.535	0.757	0.871	0.832	0.875	SE
chr18:32429699-32429723|+|32426352|32431670	-0.174	0.0167749	Bin1	up	0.483	0.355	0.507	0.567	0.669	0.632	SE
chr17:87258749-87258881|-|87258089|87265791	-0.193	0.00787163	Mcfd2	up	0.539	0.434	0.518	0.723	0.626	0.722	SE
chr17:87258749-87258881|-|87258089|87265834	-0.142	0.000735727	Mcfd2	up	0.208	0.144	0.187	0.416	0.306	0.243	SE
chr17:81442202-81442223|-|81441790|81445486	-0.101	0.00221855	Slc8a1	up	0.129	0.234	0.175	0.279	0.26	0.302	SE
chr10:93862929-93863033|-|93861602|93870116	-0.402	0.00516974	Metap2	up	0.33	0.412	0.29	0.398	0.839	1	SE
chr7:123180248-123180395|+|123179859|123180539	-0.113	0.000345431	Tnrc6a	up	0.281	0.322	0.248	0.447	0.372	0.37	SE
chr2:53128716-53128842|+|53126976|53130411	-0.218	4.43486e-07	Fmnl2	up	0.39	0.401	0.392	0.693	0.593	0.551	SE
chr12:70042131-70044252|-|70040880|70045146	-0.123	3.25169e-05	Nin	up	0.745	0.689	0.751	0.887	0.821	0.847	SE
chr5:122351560-122351710|-|122351373|122352543	-0.21	2.88519e-05	Rad9b	up	0.727	0.913	0.686	1	0.955	1	SE
chr6:119953770-119953902|-|119952969|119956070	-0.142	4.20776e-07	Wnk1	up	0.595	0.602	0.542	0.751	0.722	0.693	SE
chr6:119953770-119954232|-|119952969|119956070	-0.117	1.9647e-07	Wnk1	up	0.697	0.722	0.655	0.83	0.808	0.788	SE
chr6:118637729-118637813|-|118630431|118638426	-0.298	0.0403361	Cacna1c	up	0.054	0	0.162	0.643	0.325	0.143	SE
chr6:112729648-112729798|-|112723201|112735833	-0.133	0.0112519	Srgap3	up	0.6	1	1	1	1	1	SE
chr6:83186427-83186445|+|83183956|83189076	-0.135	5.81618e-05	Dctn1	up	0.811	0.755	0.796	0.896	0.936	0.935	SE
chr6:43611313-43611385|-|43560012|43665759	-0.146	0.0131465	Tpk1	up	0.818	0.763	0.872	1	1	0.89	SE
chrX:73798193-73798292|-|73796477|73824281	-0.223	0.0196368	Pdzd4	up	0.714	0.634	0.515	0.885	0.67	0.977	SE
chr5:145235305-145235391|+|145233602|145237049	-0.305	0.012316	Zfp655	up	0.471	0.652	0.537	0.682	0.939	0.954	SE
chr5:145235736-145235863|+|145233602|145237049	-0.149	0.043739	Zfp655	up	0.852	0.704	0.767	0.825	0.97	0.974	SE
chr1:135457860-135457869|-|135455330|135458655	-0.162	1.04474e-05	Nav1	up	0.456	0.438	0.409	0.636	0.597	0.557	SE
chr1:135463914-135463938|-|135463799|135464705	-0.142	2.19099e-12	Nav1	up	0.793	0.808	0.787	0.945	0.946	0.923	SE
chr6:83702423-83702645|-|83702299|83703137	-0.149	0.00164187	Vax2os	up	0.848	0.707	0.956	1	1	0.958	SE
chr5:131457838-131457910|-|131452025|131466031	-0.137	0.0118812	Auts2	up	0.589	1	1	1	1	1	SE
chr9:71868998-71869070|-|71868278|71870073	-0.129	5.39085e-08	Tcf12	up	0.611	0.644	0.585	0.745	0.74	0.741	SE
chr5:115651155-115651264|-|115649569|115651818	-0.145	0.000684116	Ccdc64	up	0.221	0.211	0.194	0.417	0.382	0.262	SE
chr5:115661374-115661518|-|115656031|115662699	-0.191	0.0258826	Ccdc64	up	0.605	0.408	0.569	0.769	0.784	0.602	SE
chr5:112393459-112393583|-|112392255|112393784	-0.121	0.0334003	Asphd2	up	0.722	0.605	0.599	0.796	0.714	0.779	SE
chr5:112393459-112393583|-|112392255|112394717	-0.142	0.014677	Asphd2	up	0.498	0.534	0.394	0.632	0.604	0.616	SE
chr7:39553227-39553332|+|39552611|39563701	-0.101	2.059e-12	Gm37494	up	0.855	0.897	0.946	1	1	1	SE
chr5:106099108-106099404|+|106095146|106101198	-0.211	3.25169e-05	Gm32736	up	0.065	0	0	0.205	0.25	0.244	SE
chr7:112345245-112345353|+|112332039|112346721	-0.316	0.0301433	Mical2	up	0.698	0.467	0.32	0.6	0.944	0.889	SE
chr5:92037167-92037362|-|92033757|92039237	-0.12	0.017061	Cdkl2	up	1	1	0.619	0.979	1	1	SE
chr14:51891366-51891547|+|51891201|51891626	-0.103	0.0487027	Mettl17	up	0.949	0.805	0.846	1	1	0.909	SE
chr5:44058625-44058652|-|44056083|44063125	-0.123	1.3373e-10	Prom1	up	0.797	0.77	0.739	0.899	0.907	0.87	SE
chr5:16341989-16342010|+|16340783|16342682	-0.18	0.000897079	Cacna2d1	up	0.569	0.483	0.609	0.749	0.719	0.734	SE
chr5:14778538-14778565|+|14775444|14788397	-0.178	0.00143856	Pclo	up	0.704	0.581	0.625	0.889	0.812	0.742	SE
chr7:19081918-19081993|+|19081301|19082275	-0.136	1.9647e-07	Dmwd	up	0.384	0.396	0.364	0.55	0.502	0.501	SE
chr5:5513161-5513223|-|5508454|5514764	-0.365	0.00936843	Cldn12	up	0.275	0.267	0.7	0.787	0.769	0.781	SE
chr5:5513161-5513251|-|5508454|5514764	-0.165	1.69901e-05	Cldn12	up	0.705	0.725	0.939	0.961	0.938	0.964	SE
chr6:90635249-90635396|+|90633755|90636856	-0.119	0.0164511	Slc41a3	up	0.759	0.864	0.882	1	0.863	1	SE
chr4:156169545-156169557|-|156169336|156169769	-0.147	0	Agrn	up	0.793	0.832	0.759	0.974	0.966	0.884	SE
chr7:6695649-6695772|-|6689564|6696368	-0.1	0.0172363	Zim1	up	0.7	1	1	1	1	1	SE
chr12:113133540-113133576|+|113133337|113135796	-0.221	0	Mta1	up	0.337	0.347	0.321	0.554	0.56	0.553	SE
chr4:138095908-138095929|+|138058077|138096751	-0.16	0.0418743	Eif4g3	up	0.662	0.534	0.565	0.744	0.803	0.693	SE
chr4:11965613-11965648|-|11962233|11966301	-0.169	7.25028e-09	Pdp1	up	0.721	0.667	0.657	0.821	0.827	0.903	SE
chr15:31603448-31603574|+|31602149|31605910	-0.18	0.0400516	Fam173b	up	0.269	0.135	0.274	0.378	0.4	0.44	SE
chr4:96068729-96068879|-|96068347|96071544	-0.255	0.00412574	Cyp2j13	up	0.746	0.524	0.708	0.85	1	0.892	SE
chr14:105112318-105112402|-|105109802|105113468	-0.1	3.56953e-07	Gm17066	up	0.031	0.088	0.08	0.125	0.166	0.208	SE
chr4:57886288-57886327|+|57857037|57892868	-0.117	0.0119018	Akap2	up	0.095	0.14	0.074	0.252	0.201	0.208	SE
chr4:95844072-95844193|+|95837659|95849581	-0.112	0.0022012	Fggy	up	0.831	0.795	0.865	0.969	0.935	0.924	SE
chr19:8907850-8907916|+|8907394|8908677	-0.123	1.90521e-13	Ganab	up	0.163	0.168	0.149	0.297	0.276	0.276	SE
chr19:46871655-46871721|+|46868631|46877207	-0.114	0.00569455	Cnnm2	up	0.702	0.858	0.795	0.935	0.862	0.899	SE
chr2:84612531-84612549|-|84612092|84612935	-0.156	0	Ctnnd1	up	0.734	0.805	0.757	0.929	0.931	0.904	SE
chr2:84626019-84626137|-|84624558|84650405	-0.182	7.01609e-12	Ctnnd1	up	0.463	0.458	0.446	0.646	0.654	0.612	SE
chr13:83625264-83625324|+|83592981|83625469	-0.193	0.00131497	Mef2c	up	0.526	1	0.813	1	0.918	1	SE
chr6:149324731-149324800|+|149317708|149325404	-0.193	0.0168414	2810474O19Rik	up	0.358	0.325	0.38	0.628	0.531	0.483	SE
chr2:71515636-71515800|+|71512168|71522532	-0.131	6.89842e-11	Metap1d	up	0.902	0.845	0.831	0.996	0.988	0.986	SE
chr2:71515636-71515800|+|71512168|71523801	-0.187	3.58264e-09	Metap1d	up	0.796	0.763	0.763	1	0.968	0.915	SE
chr2:71522532-71522630|+|71512168|71523801	-0.147	1.97904e-06	Metap1d	up	0.834	0.799	0.799	1	0.964	0.908	SE
chrX:74232966-74232990|-|74230753|74233148	-0.132	2.16195e-05	Flna	up	0.51	0.51	0.494	0.6	0.659	0.652	SE
chr7:19092207-19092254|+|19092036|19092417	-0.129	0.024221	Dmpk	up	1	0.681	0.931	1	1	1	SE
chr3:37022969-37023032|+|37022474|37026230	-0.316	0.0126233	4932438A13Rik	up	0.834	0.478	0.485	1	0.95	0.796	SE
chr2:6129627-6129829|-|6114113|6130041	-0.119	0.0274719	Proser2	up	0.13	0.118	0.13	0.264	0.235	0.236	SE
chr4:152434781-152434823|-|152412860|152435804	-0.139	0.000367625	Kcnab2	up	0.504	0.542	0.466	0.672	0.653	0.604	SE
chr4:154322270-154322445|-|154320922|154323246	-0.336	0.0410147	Prdm16	up	0.287	0.632	0.362	0.6	0.929	0.76	SE
chr12:100887983-100888072|-|100879412|100908098	-0.214	0.000322099	Gpr68	up	0.711	1	0.648	1	1	1	SE
chr2:70531675-70531824|+|70527525|70534241	-0.141	0.0153234	Erich2	up	0.911	0.81	0.857	1	1	1	SE
chr1:161036819-161036852|+|161036244|161037994	-0.143	0.0138104	Gas5	up	1	1	0.57	1	1	1	SE
chr1:161037994-161038037|+|161036852|161038456	-0.169	1.57797e-07	Gas5	up	0.751	0.741	1	1	1	1	SE
chr1:183173495-183173623|-|183135876|183202951	-0.107	0.00779137	Disp1	up	0.819	0.848	0.793	0.93	0.935	0.915	SE
chr7:25396689-25396906|+|25376870|25417400	-0.387	0.0142552	4732471J01Rik	up	0.688	0.625	0.158	1	0.75	0.882	SE
chr7:102222781-102222801|+|102210591|102223378	-0.145	0.0227425	Pgap2	up	0.192	0.188	0.195	0.4	0.268	0.343	SE
chr9:67031950-67032026|-|67031514|67032465	-0.312	9.81039e-14	Tpm1	up	0.442	0.36	0.317	0.702	0.75	0.602	SE
chr1:87967509-87967598|-|87967270|87975807	-0.21	0.00159724	Usp40	up	0.466	0.656	0.622	0.742	0.841	0.79	SE
chr1:87974076-87974134|-|87967270|87975807	-0.178	0.00868815	Usp40	up	0.609	0.726	0.526	0.748	0.846	0.801	SE
chr17:25229238-25229466|+|25228666|25230206	-0.153	8.17259e-08	Unkl	up	0.816	0.766	0.836	0.961	0.973	0.944	SE
chr4:125107516-125107546|+|125090147|125108322	-0.187	0.0294626	Meaf6	up	0.44	1	1	1	1	1	SE
chr17:78386990-78387071|-|78384819|78400629	-0.149	3.06709e-07	Fez2	up	0.354	0.388	0.303	0.52	0.514	0.457	SE
chr1:36347216-36347294|-|36346029|36348524	-0.36	0	Kansl3	up	0.407	0.373	0.363	0.737	0.804	0.681	SE
chr12:3754095-3754116|+|3751907|3772586	-0.101	0.00495099	Dtnb	up	0.286	0.313	0.343	0.424	0.452	0.369	SE
chr12:3774569-3774610|+|3773640|3776058	-0.139	0.000191233	Dtnb	up	0.862	0.89	0.832	1	1	1	SE
chr12:3774569-3774610|+|3773640|3779618	-0.184	7.39002e-05	Dtnb	up	0.469	0.44	0.438	0.623	0.701	0.575	SE
chr2:181510503-181510530|+|181508267|181511573	-0.102	0.000496366	Tpd52l2	up	0.348	0.379	0.321	0.459	0.449	0.447	SE
chr12:109544947-109545041|+|109544742|109546429	-0.127	0.000131547	Meg3	up	0	0	0.029	0.255	0.136	0.02	SE
chr1:93626050-93627133|-|93622526|93629033	-0.158	0.0405848	Stk25	up	0.75	0.727	0.838	0.789	1	1	SE
chr1:23871437-23871518|-|23866297|23876373	-0.123	1.04474e-05	Smap1	up	0.593	0.588	0.572	0.692	0.722	0.708	SE
chr17:24184380-24184398|-|24183852|24185203	-0.109	1.45641e-06	Tbc1d24	up	0.079	0.033	0.037	0.108	0.216	0.153	SE
chr15:39517805-39517871|+|39511374|39534837	-0.171	0.000312071	Rims2	up	0.585	0.467	0.501	0.71	0.652	0.704	SE
chr15:39517805-39517871|+|39511374|39535871	-0.227	0.000137873	Rims2	up	0.467	0.562	0.455	0.772	0.757	0.637	SE
chr2:139910532-139910643|-|139883882|139947156	-0.11	0.00413828	Tasp1	up	0.855	0.941	0.807	1	1	0.932	SE
chr3:152427276-152428832|+|152420140|152446628	-0.135	0.0119434	Zzz3	up	0.842	0.8	0.952	1	1	1	SE
chr7:41643332-41643432|+|41634710|41647490	-0.216	0.0464922	Zfp788	up	0.5	0.545	0.756	0.81	0.742	0.897	SE
chr1:165663565-165663655|-|165659444|165664948	-0.147	0.0197972	Rcsd1	up	0.885	0.84	0.742	1	1	0.909	SE
chr1:16231002-16231091|-|16229866|16345703	-0.14	1.90521e-13	Stau2	up	0.821	0.891	0.821	0.986	0.98	0.987	SE
chr16:18540971-18541097|+|18499140|18552366	-0.377	0.0174016	Gnb1l	up	0.381	0.231	0.455	0.65	0.714	0.833	SE
chr16:18548092-18548191|+|18499140|18552366	-0.104	0.00474266	Gnb1l	up	0.867	0.773	0.922	0.912	0.977	0.985	SE
chr5:76770234-76770316|+|76657853|76822465	-0.19	0.0206267	C530008M17Rik	up	0.099	0.08	0.172	0.247	0.354	0.319	SE
chr5:76770234-76770316|+|76759731|76848816	-0.101	0.000782065	C530008M17Rik	up	0.065	0.063	0.032	0.132	0.208	0.124	SE
chr1:161150964-161151317|+|161142840|161160666	-0.163	0.0231288	Ankrd45	up	0.789	0.583	0.917	0.778	1	1	SE
chr6:38568846-38568917|+|38559304|38570509	-0.503	2.40937e-05	Luc7l2	up	1	0.226	0.265	1	1	1	SE
chr6:38568846-38568917|+|38565722|38570509	-0.252	0.00447626	Luc7l2	up	0.605	0.538	0.538	0.766	0.803	0.868	SE
chr3:127724374-127724529|-|127695752|127729270	-0.136	0.00895319	Alpk1	up	0.593	1	1	1	1	1	SE
chr7:3620776-3620946|-|3620474|3621062	-0.171	0.0282859	Tfpt	up	1	0.486	1	1	1	1	SE
chr3:158148579-158148699|-|158135409|158156787	-0.132	0.0228428	Lrrc7	up	0.958	1	0.564	1	1	0.917	SE
chr2:26413678-26413738|-|26412913|26414370	-0.127	0.000268563	Sec16a	up	0.397	0.356	0.419	0.525	0.477	0.551	SE
chr1:159851956-159852433|+|159850545|159858176	-0.11	0.000647837	Tnr	up	0.895	0.906	0.868	1	1	1	SE
chr14:73154314-73154408|+|73143188|73161939	-0.312	0.0121655	Rcbtb2	up	0.262	0.719	0.906	0.851	0.973	1	SE
chr4:59546148-59546182|-|59524476|59549147	-0.166	1.05635e-07	Ptbp3	up	0.318	0.276	0.349	0.495	0.503	0.442	SE
chr6:120969354-120969492|-|120962865|120973402	-0.168	0.000215723	Mical3	up	0.488	0.429	0.447	0.606	0.681	0.58	SE
chr2:29710155-29710308|+|29707400|29722223	-0.298	0	Rapgef1	up	0.285	0.269	0.253	0.589	0.56	0.552	SE
chr2:29719592-29719850|+|29707400|29722223	-0.263	0	Rapgef1	up	0.233	0.218	0.235	0.521	0.493	0.46	SE
chr7:28909902-28909988|-|28907064|28911489	-0.18	2.59861e-12	Actn4	up	0.357	0.384	0.385	0.576	0.572	0.519	SE
chr5:76540746-76540767|+|76537857|76542050	-0.115	0.0154353	Exoc1	up	0.442	0.449	0.473	0.635	0.546	0.529	SE
chr11:23013538-23013647|+|23008626|23015654	-0.269	0.00207748	Fam161a	up	0.321	0.4	0.447	0.58	0.69	0.704	SE
chr2:91682025-91682136|-|91681695|91684668	-0.227	0	Atg13	up	0.231	0.297	0.247	0.487	0.533	0.435	SE
chr2:12974368-12974453|+|12924198|12978159	-0.124	0.0166845	Pter	up	0.822	0.652	0.834	0.87	0.927	0.883	SE
chr1:91093559-91093637|+|91068649|91100576	-0.267	0	Lrrfip1	up	0.242	0.149	0.212	0.417	0.523	0.464	SE
chr1:91110354-91110447|+|91107390|91112155	-0.106	6.80674e-07	Lrrfip1	up	0.158	0.192	0.165	0.297	0.263	0.272	SE
chrX:85197503-85197535|+|85190702|85202470	-0.118	0.000274366	Dmd	up	0.179	0.179	0.187	0.311	0.307	0.281	SE
chr1:83384893-83384972|-|83362328|83407979	-0.144	0.000259543	Sphkap	up	0.32	0.3	0.267	0.425	0.444	0.451	SE
chr14:14347913-14348068|+|14347188|14349242	-0.151	0.00445506	Il3ra	up	0.846	0.769	0.806	0.875	1	1	SE
chr5:25295397-25295610|-|25293248|25298869	-0.151	0.0166613	Kmt2c	up	0.496	0.616	0.485	0.737	0.671	0.641	SE
chr18:63791795-63791891|+|63779957|63794224	-0.111	0.00164279	Wdr7	up	0.317	0.31	0.308	0.402	0.431	0.436	SE
chr11:116293274-116293313|-|116292584|116293971	-0.187	4.18523e-11	Exoc7	up	0.619	0.523	0.587	0.737	0.791	0.761	SE
chr11:116296729-116296798|-|116295689|116300265	-0.198	5.60276e-09	Exoc7	up	0.215	0.198	0.213	0.395	0.472	0.352	SE
chr11:116297570-116297663|-|116295689|116300265	-0.211	0	Exoc7	up	0.609	0.559	0.509	0.778	0.799	0.732	SE
chr4:134116030-134116157|+|134102648|134123391	-0.308	0.00321991	Ubxn11	up	0.515	0.6	0.628	1	0.857	0.81	SE
chr2:152703994-152704194|+|152700268|152704621	-0.142	2.02061e-08	H13	up	0.351	0.352	0.352	0.502	0.512	0.467	SE
chr11:51270536-51270595|+|51268846|51271799	-0.107	0.0292148	Clk4	up	0.959	0.862	0.859	1	1	1	SE
chr11:5064836-5065094|-|5064478|5065214	-0.106	0.0487027	Gas2l1	up	0.207	0.241	0.276	0.327	0.359	0.355	SE
chr1:80503918-80503994|-|80501826|80505324	-0.373	0.0354685	Dock10	up	0.061	0.248	0.22	0.22	0.819	0.609	SE
chr8:69744191-69744252|-|69743610|69744460	-0.461	0	Zfp963	up	0.338	0.372	0.373	0.923	0.857	0.685	SE
chr8:69744191-69744252|-|69743269|69744460	-0.162	0.000508765	Zfp963	up	0.812	0.798	0.858	1	0.953	1	SE
chr13:81422128-81422264|-|81420098|81427602	-0.111	0.000735289	Adgrv1	up	0.765	1	0.835	1	1	0.934	SE
chr13:81424222-81424397|-|81420098|81427602	-0.102	0.00203344	Adgrv1	up	0.771	1	0.853	1	1	0.931	SE
chr1:60450070-60450253|+|60448202|60453603	-0.134	1.1703e-05	Abi2	up	0.495	0.469	0.497	0.605	0.671	0.586	SE
chr1:60450169-60450253|+|60448202|60453603	-0.114	0.00203795	Abi2	up	0.293	0.313	0.345	0.422	0.492	0.379	SE
chr1:60464528-60464615|+|60453762|60470671	-0.109	1.1923e-09	Abi2	up	1	0.867	0.805	1	1	1	SE
chr6:86970990-86971086|+|86967373|86982541	-0.163	0.000726772	Aak1	up	0.512	0.558	0.496	0.66	0.688	0.706	SE
chr6:86970990-86971086|+|86967373|86995839	-0.183	7.29332e-05	Aak1	up	0.321	0.291	0.379	0.446	0.542	0.551	SE
chr6:86981295-86981397|+|86967373|86982541	-0.19	0.00199582	Aak1	up	0.382	0.374	0.488	0.588	0.596	0.631	SE
chr6:86986263-86986374|+|86967373|86995839	-0.115	1.5898e-08	Aak1	up	0.017	0.053	0.041	0.123	0.208	0.124	SE
chr1:192434722-192434919|+|192418935|192505263	-0.121	0.032915	Kcnh1	up	0.939	0.811	0.726	0.913	1	0.925	SE
chr11:69602303-69602330|-|69601944|69602424	-0.12	0.0338377	Atp1b2	up	1	0.742	0.817	0.977	0.98	0.963	SE
chr11:116845762-116845945|+|116843774|116848253	-0.11	0.00566635	Mettl23	up	0.159	0.117	0.124	0.356	0.18	0.194	SE
chr1:133374526-133374610|+|133373277|133376905	-0.251	0.00182111	Etnk2	up	0.657	0.718	0.538	0.945	0.828	0.894	SE
chr2:131917385-131917413|+|131912292|131918027	-0.224	0.0484069	Prnp	up	0	0.063	0.19	0	0.522	0.403	SE
chr7:112856052-112856064|+|112842102|112856797	-0.153	0.000170934	Tead1	up	0.284	0.142	0.227	0.361	0.364	0.388	SE
chr1:133279372-133279453|+|133274879|133280338	-0.113	0.0290506	Plekha6	up	0.823	0.739	0.884	0.886	0.941	0.958	SE
chr1:133286246-133286396|+|133285386|133287469	-0.104	1.51318e-07	Plekha6	up	0.861	0.885	0.858	0.991	0.994	0.93	SE
chr7:35199539-35199689|+|35199321|35200275	-0.131	0.0195205	Slc7a10	up	1	0.879	0.727	1	1	1	SE
chr14:118128222-118128291|-|118121861|118132643	-0.142	0.0218007	Tgds	up	0.876	0.793	0.904	1	1	1	SE
chr4:63429085-63429118|-|63419493|63431849	-0.132	0.0466737	Whrn	up	0.345	0.291	0.241	0.532	0.374	0.367	SE
chr2:71853533-71853663|+|71849506|71855853	-0.117	1.36907e-10	Itga6	up	0.148	0.111	0.114	0.251	0.217	0.256	SE
chr10:118156833-118156863|+|118152274|118157194	-0.255	0	Mdm1	up	0.386	0.349	0.422	0.686	0.604	0.633	SE
chr2:37805071-37805200|-|37802273|37816915	-0.323	0	Dennd1a	up	0.41	0.444	0.403	0.765	0.757	0.703	SE
chr3:97709481-97709634|-|97707057|97710220	-0.1	0.0337507	Pde4dip	up	0.75	0.75	1	1	1	0.8	SE
chr15:100525566-100525672|-|100520715|100551324	-0.21	0.00339763	Tfcp2	up	1	0.619	0.75	1	1	1	SE
chr1:185349836-185349881|+|185348835|185352181	-0.165	0.00182111	Bpnt1	up	0.573	0.545	0.53	0.781	0.603	0.76	SE
chr10:92133222-92134316|-|92109733|92134963	-0.124	0.011396	Rmst	up	0.629	1	1	1	1	1	SE
chrX:8201657-8201672|-|8201569|8203158	-0.237	0.000291279	Porcn	up	0.693	0.629	0.618	0.762	0.907	0.981	SE
chrX:8203025-8203043|-|8201569|8203158	-0.203	0.000329919	Porcn	up	0.698	0.735	0.67	0.828	0.905	0.978	SE
chr17:46301643-46301709|+|46301081|46302365	-0.109	0.00440777	Dlk2	up	0.936	0.803	0.934	1	1	1	SE
chr8:12861639-12861724|+|12859479|12863758	-0.181	8.99786e-07	Atp11a	up	0.696	0.751	0.735	0.869	0.956	0.899	SE
chr3:90262913-90262980|+|90262714|90263170	-0.208	5.09051e-05	Crtc2	up	0.152	0.12	0.127	0.23	0.374	0.419	SE
chr16:32678668-32678713|+|32677985|32679458	-0.208	3.65165e-13	Tnk2	up	0.577	0.574	0.548	0.801	0.811	0.712	SE
chr4:126561757-126561904|+|126560352|126563906	-0.113	1.31459e-10	Clspn	up	0.815	0.877	0.87	1	0.902	1	SE
chr7:24918519-24919351|+|24918000|24919630	-0.212	3.06665e-06	Arhgef1	up	0.708	0.719	0.547	0.879	0.903	0.827	SE
chr7:24919183-24919351|+|24918000|24919630	-0.17	2.16492e-09	Arhgef1	up	0.76	0.785	0.672	0.913	0.932	0.883	SE
chr6:48515236-48515356|+|48514326|48525023	-0.114	0.0242026	Zfp862-ps	up	0.769	0.815	0.875	0.956	0.966	0.878	SE
chr6:48515236-48515356|+|48514326|48527444	-0.153	0.0106383	Zfp862-ps	up	0.815	0.644	0.795	0.846	0.907	0.959	SE
chr7:29331947-29332043|-|29331541|29332224	-0.136	0	Sipa1l3	up	0.04	0.021	0.033	0.186	0.129	0.188	SE
chr7:29331947-29332043|-|29331544|29332224	-0.323	0	Sipa1l3	up	0.105	0.032	0.094	0.436	0.318	0.446	SE
chr1:172022476-172022586|-|172013345|172026997	-0.111	0.000375884	Vangl2	up	0.104	0.137	0.105	0.216	0.168	0.296	SE
chr5:48263640-48263667|+|48259683|48275581	-0.125	0.00462862	Slit2	up	0.402	0.358	0.426	0.519	0.548	0.495	SE
chr9:69197507-69197589|+|69196104|69348131	-0.164	0.0262479	Rora	up	0	0.095	0.036	0.103	0.416	0.103	SE
chr4:14942199-14942275|+|14936539|14952620	-0.109	4.24455e-05	Gm11837	up	0.807	0.931	0.883	0.968	1	0.98	SE
chr11:3428883-3428902|-|3426678|3452208	-0.118	0.00144199	Rnf185	up	0.877	0.757	0.855	0.951	0.924	0.968	SE
chr12:84615325-84615444|-|84614044|84617282	-0.131	8.23413e-06	Abcd4	up	0.867	0.735	0.864	0.915	0.943	1	SE
chr14:36890293-36890426|-|36879762|36896254	-0.181	1.21965e-11	Ccser2	up	0.089	0.024	0.108	0.291	0.243	0.23	SE
chr14:36890341-36890426|-|36879762|36896254	-0.227	4.50203e-13	Ccser2	up	0.12	0.037	0.135	0.348	0.304	0.321	SE
chr1:133901994-133902153|-|133901190|133904976	-0.161	0	Optc	up	0.804	0.804	0.795	0.887	1	1	SE
chr1:133903649-133903782|-|133901190|133904976	-0.102	0	Optc	up	0.867	0.866	0.885	0.925	1	1	SE
chr3:126808207-126808249|+|126801761|126810638	-0.108	0.000583633	Camk2d	up	0.329	0.332	0.307	0.423	0.418	0.451	SE
chr12:33398278-33398443|+|33395198|33398547	-0.155	0.0240492	Efcab10	up	1	0.76	0.642	1	1	0.867	SE
chr7:30045738-30045839|-|30044808|30050439	-0.211	0.00136994	Zfp14	up	0.882	0.6	0.765	0.949	1	0.931	SE
chr11:78538509-78538738|+|78536576|78538833	-0.153	1.62295e-12	Ift20	up	0.646	0.719	0.672	0.841	0.84	0.814	SE
chr2:21196649-21196795|-|21189313|21205071	-0.244	1.16317e-06	Enkur	up	0.641	0.831	0.746	1	1	0.95	SE
chr7:80316863-80317050|-|80311072|80317452	-0.153	0.00031156	Rccd1	up	0.787	0.755	1	1	1	1	SE
chr7:122124256-122124927|-|122123708|122128137	-0.13	0.001986	Palb2	up	0.815	0.796	1	1	1	1	SE
chr7:142000841-142000889|+|141998722|142002062	-0.127	0.016606	Brsk2	up	0.68	0.735	0.689	0.834	0.825	0.826	SE
chr17:22371990-22372088|+|22361707|22373642	-0.325	4.68976e-09	Zfp758	up	0.523	0.484	0.501	0.818	0.75	0.915	SE
chr17:22372035-22372088|+|22361707|22373642	-0.248	0.00339763	Zfp758	up	0.526	0.515	0.5	0.789	0.62	0.876	SE
chr7:145261560-145261679|-|145261000|145261932	-0.108	0.00352678	Tpcn2	up	0.04	0	0	0.111	0.073	0.179	SE
chr8:3599216-3599249|+|3598988|3600675	-0.101	0.0142492	Camsap3	up	0.58	0.557	0.577	0.651	0.722	0.645	SE
chr8:71490654-71490967|+|71490537|71491065	-0.167	3.96143e-07	Gtpbp3	up	0.173	0.23	0.168	0.359	0.358	0.355	SE
chr8:71490894-71490967|+|71490537|71491065	-0.137	0.00692536	Gtpbp3	up	0.423	0.503	0.399	0.524	0.625	0.588	SE
chr10:59767083-59767089|+|59756717|59768137	-0.315	0.0320117	Micu1	up	0.097	0.159	0.34	0.618	0.634	0.288	SE
chr8:11824504-11824681|+|11822049|11831492	-0.108	0.000202744	Arhgef7	up	0.335	0.339	0.333	0.464	0.444	0.424	SE
chr8:41303986-41304151|+|41293816|41309519	-0.116	8.90407e-06	Pcm1	up	0.595	0.639	0.609	0.759	0.705	0.726	SE
chr16:50320299-50320413|-|50280539|50330833	-0.25	0.0366404	Bbx	up	0.343	0.613	0.44	0.673	0.803	0.671	SE
chr8:45782801-45782960|+|45775703|45789975	-0.18	2.99863e-10	Sorbs2	up	0.484	0.499	0.432	0.689	0.614	0.651	SE
chr8:45783542-45783626|+|45775703|45785268	-0.148	3.90795e-05	Sorbs2	up	0.248	0.269	0.266	0.454	0.381	0.392	SE
chr8:45783542-45783626|+|45782960|45785268	-0.218	7.58419e-13	Sorbs2	up	0.424	0.42	0.376	0.6	0.652	0.621	SE
chr8:45785268-45785325|+|45775703|45789975	-0.179	4.37351e-07	Sorbs2	up	0.482	0.561	0.442	0.688	0.666	0.668	SE
chr8:48313237-48313264|-|48310769|48335588	-0.128	0.00269195	Tenm3	up	0.373	0.361	0.287	0.48	0.519	0.406	SE
chr8:56549224-56549384|-|56547524|56550062	-0.14	0.0495994	Cep44	up	0.221	0.17	0.192	0.295	0.422	0.286	SE
chr8:61534857-61534908|-|61533575|61535685	-0.122	0.024346	Palld	up	0.623	0.589	0.511	0.646	0.691	0.753	SE
chr8:70503596-70503639|+|70503492|70503820	-0.253	0.00516974	Crlf1	up	1	0.758	0.482	1	1	1	SE
chr3:36567723-36567931|-|36566674|36568979	-0.128	0.00635329	Ccna2	up	0.839	1	0.778	1	1	1	SE
chr17:26961068-26961110|+|26960521|26961435	-0.128	0.000679246	Syngap1	up	0.434	0.43	0.393	0.551	0.528	0.561	SE
chr8:83926261-83926276|+|83923108|83929463	-0.183	2.11391e-05	Adgrl1	up	0.52	0.514	0.465	0.722	0.724	0.601	SE
chr17:35902355-35902438|-|35902054|35908562	-0.109	0.0139461	Atat1	up	0.747	1	0.926	1	1	1	SE
chr12:73293698-73293799|+|73292233|73310144	-0.364	0.0355006	Slc38a6	up	0.5	0.176	0.5	0.714	0.655	0.9	SE
chr2:59933411-59933438|-|59932170|59933670	-0.166	1.86079e-10	Baz2b	up	0.306	0.285	0.261	0.444	0.471	0.436	SE
chr17:87277411-87277582|-|87276474|87280558	-0.436	2.7475e-10	4833418N02Rik	up	0.564	0.667	0.462	1	1	1	SE
chr17:87280558-87280762|-|87277582|87282173	-0.14	0.00540545	4833418N02Rik	up	0.808	0.9	0.871	1	1	1	SE
chr8:120157467-120157497|+|120156374|120159958	-0.104	0.00274263	6430548M08Rik	up	0.593	0.552	0.53	0.672	0.67	0.644	SE
chr5:31650302-31650484|+|31629720|31654467	-0.237	0.000284611	Mrpl33	up	1	0.647	0.643	1	1	1	SE
chr8:125423192-125423246|-|125422702|125433177	-0.116	0.0209563	Sipa1l2	up	0.285	0.119	0.054	0.255	0.234	0.317	SE
chr11:87781301-87781370|+|87780953|87781489	-0.117	0.0012231	Bzrap1	up	0.868	0.858	0.868	1	1	0.946	SE
chr9:31156189-31156225|-|31153499|31157694	-0.176	0	Aplp2	up	0.41	0.409	0.367	0.577	0.591	0.546	SE
chr16:94365354-94365473|-|94359174|94370088	-0.289	0.0181024	Pigp	up	0.913	0.273	0.724	1	0.958	0.818	SE
chr9:44700945-44701086|-|44699696|44703802	-0.243	5.32943e-13	Phldb1	up	0.47	0.517	0.483	0.801	0.706	0.691	SE
chr9:45947540-45947552|-|45947055|45947835	-0.107	0.00470982	Sidt2	up	0.4	0.328	0.374	0.485	0.488	0.451	SE
chr9:50619754-50619878|+|50618649|50620944	-0.161	0.0259838	Pih1d2	up	0.903	0.887	0.581	0.949	1	0.905	SE
chr9:62871265-62871454|+|62858272|62875476	-0.195	0.00439518	Calml4	up	0.953	0.647	0.814	1	1	1	SE
chr9:72339011-72339048|+|72335109|72351524	-0.111	0.00205981	Zfp280d	up	1	1	0.668	1	1	1	SE
chr9:81890121-81890367|+|81863917|81927097	-0.109	0.0210669	Mei4	up	0.81	1	0.862	1	1	1	SE
chr9:96273865-96273942|+|96223198|96294964	-0.219	0.00129519	Tfdp2	up	0.759	0.584	1	1	1	1	SE
chr9:106445525-106445829|-|106444306|106447530	-0.618	0	Abhd14a	up	0.422	0.341	0.372	0.989	1	1	SE
chr9:107665169-107665477|-|107659464|107667303	-0.171	0.016657	Slc38a3	up	1	0.81	0.677	1	1	1	SE
chr9:108810821-108810902|+|108808654|108811045	-0.128	0.0147432	Nckipsd	up	0.093	0.084	0.107	0.241	0.246	0.18	SE
chr9:111213812-111213914|+|111205847|111214140	-0.116	0.00287736	Lrrfip2	up	0.383	0.38	0.377	0.509	0.539	0.44	SE
chr10:13255309-13255321|-|13253879|13261765	-0.102	0.0049696	Phactr2	up	0.202	0.218	0.189	0.355	0.298	0.263	SE
chr10:13255309-13255321|-|13253879|13266972	-0.105	0.00950857	Phactr2	up	0.131	0.114	0.101	0.27	0.217	0.174	SE
chr10:24883203-24883221|+|24879785|24888399	-0.149	1.75613e-05	Med23	up	0.801	0.908	0.772	0.967	0.982	0.978	SE
chr10:24883203-24883221|+|24882649|24888399	-0.137	0.000121376	Med23	up	0.424	0.453	0.474	0.602	0.6	0.561	SE
chr10:28570173-28570191|+|28569973|28573367	-0.143	2.89795e-07	Ptprk	up	0.112	0.049	0.086	0.315	0.179	0.181	SE
chr10:29361284-29361345|-|29347883|29361963	-0.197	0.000509542	Rnf146	up	0.798	0.576	1	1	0.966	1	SE
chr10:29361284-29361345|-|29354447|29361963	-0.107	0.001498	Rnf146	up	0.386	0.412	0.422	0.505	0.535	0.501	SE
chr10:39632949-39633016|-|39622727|39731737	-0.263	0.0488015	E130307A14Rik	up	0.582	0.417	0.943	0.843	0.942	0.945	SE
chr10:39640275-39640511|-|39622727|39731737	-0.135	0.0130722	E130307A14Rik	up	0.821	0.672	0.971	0.918	0.973	0.977	SE
chr10:39640379-39640511|-|39622727|39731737	-0.121	0.0183855	E130307A14Rik	up	0.83	0.701	0.971	0.918	0.969	0.978	SE
chr10:60297536-60297545|+|60296002|60299097	-0.163	5.67665e-12	Psap	up	0.447	0.483	0.466	0.652	0.646	0.586	SE
chr3:19243049-19243201|-|19236539|19260231	-0.109	0.0248388	Pde7a	up	0.673	1	1	1	1	1	SE
chr10:70927714-70927794|-|70925378|70930590	-0.155	0.0359043	Bicc1	up	0.171	0.199	0.269	0.468	0.322	0.313	SE
chr17:25272537-25272765|-|25269479|25273481	-0.263	0	Ube2i	up	0.535	0.576	0.544	0.846	0.809	0.788	SE
chr10:76403623-76403644|-|76401535|76403757	-0.133	0.00132013	Pcnt	up	0.424	0.484	0.418	0.598	0.524	0.604	SE
chr10:80334712-80334793|+|80334134|80335109	-0.133	0.0294884	Reep6	up	0.72	0.69	0.863	0.882	0.86	0.93	SE
chr10:81315878-81315956|+|81315118|81317765	-0.171	0.00643409	Pip5k1c	up	0.365	0.321	0.474	0.556	0.628	0.49	SE
chr10:121828728-121828762|-|121825694|121829226	-0.204	2.28483e-07	Srgap1	up	0.696	0.678	0.722	0.92	0.873	0.916	SE
chr10:125341780-125341850|-|125302081|125377474	-0.204	0.0107643	Slc16a7	up	0.818	1	0.427	0.913	0.943	1	SE
chr11:11758194-11758317|+|11754174|11761218	-0.125	0.0417185	Ikzf1	up	1	0.714	0.756	1	1	0.846	SE
chr17:11237461-11237702|+|11067292|11303589	-0.126	0.00930996	Park2	up	0.623	1	1	1	1	1	SE
chr11:85237139-85237247|+|85235332|85237410	-0.25	0.00875418	Appbp2os	up	0.704	0.375	0.905	1	1	0.733	SE
chr11:50164161-50164212|+|50163896|50168168	-0.125	9.5731e-05	Tbc1d9b	up	0.381	0.38	0.395	0.481	0.554	0.497	SE
chr11:29705534-29705591|+|29693693|29733632	-0.125	0.00103576	Rtn4	up	0.462	0.489	0.473	0.587	0.668	0.545	SE
chr17:13825942-13825987|+|13823458|13828928	-0.185	0	Mllt4	up	0.54	0.578	0.557	0.76	0.771	0.699	SE
chr11:70458075-70458145|-|70456062|70458744	-0.203	1.3344e-05	Cxcl16	up	0	0.055	0	0.124	0.345	0.195	SE
chr13:96616993-96617071|+|96616549|96624694	-0.149	0.000145945	Col4a3bp	up	0.35	0.33	0.374	0.532	0.532	0.438	SE
chr1:36524033-36524132|+|36521839|36525165	-0.104	3.9406e-06	Cnnm3	up	0.11	0.122	0.131	0.172	0.264	0.24	SE
chr2:26385989-26386063|-|26384821|26387555	-0.254	0.0095577	Sdccag3	up	0.644	0.656	0.731	1	0.904	0.889	SE
chr11:87583317-87583614|+|87578537|87583920	-0.157	1.54456e-06	2025-09-04	up	0.49	0.578	0.582	0.706	0.735	0.68	SE
chr11:96045160-96045302|+|96041729|96047194	-0.13	0.00249695	Snf8	up	0.731	0.78	0.89	0.846	1	0.946	SE
chr2:101680824-101681027|+|101678620|101684478	-0.116	0.00286892	Traf6	up	0.461	0.408	0.426	0.562	0.557	0.525	SE
chr1:132582994-132583147|-|132576417|132593350	-0.116	0.00048141	Nfasc	up	0.242	0.169	0.161	0.35	0.27	0.301	SE
chr11:106681031-106681085|-|106679611|106682879	-0.285	4.10656e-06	Pecam1	up	0.817	0.577	0.751	1	1	1	SE
chr11:107555518-107555575|+|107549401|107592705	-0.129	0.000241164	Helz	up	0.89	0.864	0.858	1	1	1	SE
chr11:52258852-52258945|-|52257803|52260530	-0.14	0.0213305	Tcf7	up	0.059	0.062	0.114	0.163	0.363	0.129	SE
chr12:59048122-59048206|-|59043676|59061155	-0.145	0.0259014	Trappc6b	up	0.926	0.922	0.6	0.883	1	1	SE
chr11:52035946-52036020|+|52033611|52040560	-0.287	0.00421075	Cdkl3	up	0.514	0.478	0.851	0.845	0.908	0.951	SE
chr13:28669781-28669994|-|28668704|28711116	-0.199	0.0274886	2610307P16Rik	up	0.949	0.588	0.714	0.929	1	0.92	SE
chr12:76100027-76100096|+|76099512|76100991	-0.162	1.20905e-06	Syne2	up	0.391	0.357	0.367	0.574	0.54	0.488	SE
chr12:86024219-86024342|+|86020603|86053142	-0.141	0.00256303	Ttll5	up	0.359	0.291	0.264	0.483	0.446	0.409	SE
chr14:12485640-12485658|-|12473515|12488980	-0.102	0.00668973	Cadps	up	0.551	0.527	0.505	0.636	0.596	0.658	SE
chr17:29282059-29282267|+|29269002|29294006	-0.181	0.0332229	BC004004	up	0.493	0.658	0.604	0.773	0.832	0.694	SE
chr15:36013077-36013173|-|36010835|36040552	-0.239	0.00423434	Rgs22	up	0.82	0.651	0.812	1	1	1	SE
chr13:49044373-49044418|-|49042866|49052558	-0.105	0.00286892	Wnk2	up	0.644	0.56	0.581	0.692	0.722	0.686	SE
chr13:54556526-54556651|-|54553037|54564514	-0.14	0.0345992	4833439L19Rik	up	1	0.581	1	1	1	1	SE
chr13:55113677-55113770|+|55105518|55122329	-0.171	0.00421775	Zfp346	up	0.844	0.886	0.684	1	0.928	1	SE
chr13:58016445-58016547|-|58013958|58018796	-0.16	0.0162154	Klhl3	up	0.688	0.782	0.64	0.881	0.867	0.843	SE
chr6:51461919-51462055|-|51461433|51463410	-0.125	0.0130889	Hnrnpa2b1	up	0.578	0.624	0.528	0.778	0.622	0.705	SE
chr14:75176814-75176933|+|75131711|75198076	-0.271	1.26839e-05	Lcp1	up	0.622	0.8	0.765	1	1	1	SE
chr1:9671578-9671758|-|9670012|9672211	-0.111	0.0199318	Mybl1	up	0.487	0.375	0.398	0.567	0.551	0.475	SE
chr14:52004878-52004899|+|52004742|52004988	-0.103	0.0105688	Arhgef40	up	0.164	0.233	0.175	0.293	0.345	0.244	SE
chr14:20581456-20581627|-|20577586|20583321	-0.213	2.29674e-08	Usp54	up	0.327	0.402	0.297	0.568	0.54	0.556	SE
chr14:21045487-21045763|-|21041090|21052139	-0.108	0.000174697	Ap3m1	up	0.739	0.736	0.803	0.839	0.864	0.9	SE
chr14:31023066-31023170|+|31019293|31025497	-0.156	1.77045e-05	Pbrm1	up	0.698	0.638	0.702	0.863	0.854	0.788	SE
chr14:31023066-31023179|+|31019293|31025497	-0.112	1.71017e-05	Pbrm1	up	0.78	0.755	0.807	0.912	0.903	0.862	SE
chr14:31023066-31023179|+|31022859|31025497	-0.16	5.72013e-08	Pbrm1	up	0.351	0.378	0.347	0.552	0.527	0.476	SE
chr14:31023066-31023179|+|31022859|31025500	-0.133	0.0210669	Pbrm1	up	0.664	0.687	0.562	0.816	0.789	0.706	SE
chr16:17530677-17530857|-|17528740|17531024	-0.146	0.0276515	Thap7	up	0.625	0.737	0.593	0.795	0.776	0.822	SE
chr7:127934138-127934280|-|127933492|127934389	-0.184	0.0206672	Prss36	up	0.197	0.128	0.19	0.38	0.283	0.403	SE
chr18:65644192-65644369|+|65583006|65682894	-0.114	0.00346095	Zfp532	up	0.965	0.714	0.94	1	0.961	1	SE
chr14:99040514-99040660|-|99036510|99045993	-0.217	0	Mzt1	up	0.584	0.814	0.879	0.97	0.982	0.977	SE
chr16:45774162-45774345|-|45772275|45774943	-0.558	0	Phldb2	up	0.272	0.298	0.289	0.839	0.918	0.775	SE
chr2:104054835-104054859|+|104053480|104059881	-0.178	1.30842e-07	Fbxo3	up	0.776	0.711	0.762	0.784	1	1	SE
chr15:99329093-99329176|-|99328166|99329279	-0.267	9.30896e-09	Fmnl3	up	0.11	0.076	0.071	0.424	0.34	0.293	SE
chr15:99737546-99737653|-|99736436|99738664	-0.387	0	Cers5	up	0.478	0.467	0.523	0.879	0.925	0.825	SE
chr2:121196734-121196870|+|121195526|121198163	-0.162	0.00173208	Tubgcp4	up	0.953	0.765	0.795	1	1	1	SE
chr2:113791879-113792029|-|113780687|113828998	-0.347	6.24333e-05	Scg5	up	0.543	0.417	1	1	1	1	SE
chr16:20674227-20674314|+|20672876|20675729	-0.115	0.0395395	Eif4g1	up	0.91	0.874	0.871	1	1	1	SE
chr7:39471396-39471506|+|39467434|39472861	-0.189	0.0232698	Zfp939	up	0.75	0.641	0.768	0.9	0.826	1	SE
chr2:76555889-76555982|+|76555117|76560185	-0.109	0.0199188	Osbpl6	up	0.771	0.896	0.791	0.874	0.968	0.944	SE
chr11:107095001-107095190|-|107082700|107095715	-0.159	1.78878e-07	Bptf	up	0.349	0.337	0.318	0.531	0.483	0.468	SE
chr14:103095192-103095541|-|103089473|103099355	-0.21	8.95577e-05	Fbxl3	up	0.69	0.68	1	1	1	1	SE
chrX:161849474-161849537|-|161847214|161871468	0.165	2.94792e-06	Nhs	down	0.509	0.589	0.592	0.389	0.392	0.413	SE
chrX:95054228-95054290|-|95052154|95054942	0.107	0.00272585	Arhgef9	down	0.352	0.413	0.402	0.31	0.237	0.298	SE
chrX:74276645-74276734|-|74276556|74277038	0.333	0.00100354	Dnase1l1	down	1	1	1	0.487	0.513	1	SE
chrX:18246974-18247109|+|18246416|18248269	0.103	0.00692536	Kdm6a	down	0.857	0.824	0.86	0.764	0.712	0.756	SE
chr19:56790918-56791046|-|56790629|56793295	0.23	0.00589826	Ccdc186	down	1	0.8	1	0.36	1	0.75	SE
chr19:34972396-34972498|+|34970117|34972858	0.208	0.0309483	Kif20b	down	0.568	0.787	0.609	0.431	0.568	0.34	SE
chr19:10426298-10426667|+|10421888|10435549	0.177	5.82716e-05	Syt7	down	0.712	0.699	0.669	0.475	0.55	0.525	SE
chr19:10430337-10430460|+|10421888|10435549	0.117	0.0144913	Syt7	down	0.742	0.677	0.737	0.632	0.623	0.55	SE
chr19:7278041-7278086|-|7277450|7280997	0.108	4.19049e-07	Mark2	down	0.837	0.839	0.836	0.756	0.727	0.704	SE
chr19:7279110-7279278|-|7277450|7279985	0.239	0.0417185	Mark2	down	0.853	0.588	0.895	0.486	0.508	0.626	SE
chr18:61816921-61816969|-|61814332|61818988	0.109	0.025073	Ablim3	down	0.769	0.674	0.819	0.609	0.688	0.639	SE
chr18:36678393-36678470|-|36677505|36678996	0.221	0.000646655	Sra1	down	0.833	0.825	0.85	0.656	0.498	0.692	SE
chr18:36678549-36678713|-|36677505|36678996	0.113	0.00765675	Sra1	down	0.9	0.897	0.912	0.836	0.692	0.841	SE
chr17:78279972-78280215|+|78237915|78281245	0.149	7.15594e-05	Crim1	down	0.757	0.795	0.765	0.589	0.633	0.647	SE
chr17:75348743-75348869|+|75327322|75359289	0.148	6.2281e-06	Ltbp1	down	0.963	1	0.96	0.793	0.893	0.792	SE
chr2:106372319-106372521|+|106369890|106377006	0.124	0.0483987	Dcdc5	down	1	1	1	1	0.722	0.907	SE
chr7:27174715-27174840|-|27174576|27175778	0.117	9.47858e-11	Rab4b	down	0.977	0.982	0.947	0.839	0.861	0.856	SE
chr17:35235487-35235558|+|35235258|35237116	0.407	0.0198635	Atp6v1g2	down	0.823	0.74	0.169	0.116	0.226	0.169	SE
chr15:76432371-76432398|+|76432295|76433273	0.124	0.0176523	Mroh1	down	0.253	0.376	0.264	0.199	0.106	0.215	SE
chr2:53130411-53130458|+|53126976|53131839	0.214	8.96515e-06	Fmnl2	down	0.436	0.349	0.493	0.126	0.222	0.288	SE
chr2:53130411-53130504|+|53126976|53131839	0.235	9.03473e-11	Fmnl2	down	0.469	0.367	0.464	0.135	0.209	0.252	SE
chr5:139229752-139229944|+|139226885|139230772	0.127	2.63921e-06	Sun1	down	0.382	0.395	0.367	0.24	0.26	0.262	SE
chr5:122333295-122333415|-|122331697|122339731	0.341	5.53677e-07	Rad9b	down	1	0.949	0.915	0.61	0.621	0.61	SE
chr6:119180064-119180105|+|119175442|119183649	0.109	0.000359491	Dcp1b	down	0.83	0.875	0.817	0.717	0.723	0.754	SE
chr6:118741870-118741974|-|118735023|118742264	0.174	0.00224	Cacna1c	down	0.257	0.152	0.3	0.091	0.064	0.033	SE
chr6:112754570-112754673|-|112750411|112759748	0.104	8.17604e-07	Srgap3	down	0.325	0.319	0.342	0.233	0.219	0.221	SE
chr6:83183935-83183956|+|83183333|83187763	0.204	2.82926e-09	Dctn1	down	0.821	0.796	0.809	0.624	0.594	0.596	SE
chr6:83186427-83186445|+|83183333|83187763	0.179	0.00304504	Dctn1	down	0.723	0.576	0.715	0.475	0.521	0.481	SE
chr6:83187763-83187784|+|83183333|83189547	0.14	0.0168601	Dctn1	down	1	1	1	1	0.579	1	SE
chr7:19916873-19917170|-|19914864|19918561	0.135	2.86284e-06	Pvr	down	0.986	1	1	0.877	0.868	0.837	SE
chrX:73799833-73800087|-|73798292|73824281	0.122	0.000887022	Pdzd4	down	0.814	0.739	0.786	0.609	0.692	0.671	SE
chr6:115820044-115820201|-|115817429|115822116	0.138	0.00873495	Efcab12	down	1	1	1	1	0.824	0.762	SE
chr19:50152759-50152920|-|50151351|50153053	0.118	1.00565e-06	Sorcs1	down	0.81	0.85	0.862	0.738	0.683	0.748	SE
chr15:12437103-12437259|-|12419572|12442479	0.231	9.84088e-05	Pdzd2	down	0.607	0.605	0.593	0.321	0.333	0.458	SE
chr5:112937708-112937816|-|112929739|112941632	0.138	0.0284768	Adrbk2	down	1	0.938	0.891	0.793	0.897	0.725	SE
chr5:110866937-110867053|+|110866426|110868007	0.16	6.02061e-08	Chek2	down	0.959	0.962	0.98	0.812	0.833	0.775	SE
chr11:102537111-102537146|-|102531330|102538281	0.206	0.000406805	Gpatch8	down	0.321	0.316	0.144	0.054	0.056	0.054	SE
chr5:44000776-44000845|-|43995114|44001785	0.101	0.000232791	Prom1	down	0.305	0.309	0.366	0.186	0.242	0.248	SE
chr2:143539065-143539134|-|143538122|143542210	0.141	0.0262479	Pcsk2os1	down	0.144	0.194	0.357	0.156	0.073	0.043	SE
chr5:31144893-31145278|-|31144752|31145494	0.115	0.0346534	Mpv17	down	0.606	0.658	0.62	0.507	0.476	0.556	SE
chr5:31145239-31145278|-|31144752|31145494	0.112	0.0168551	Mpv17	down	0.705	0.744	0.72	0.608	0.572	0.653	SE
chr1:187316523-187316563|+|187304397|187341486	0.143	0.0490421	Gpatch2	down	0.559	0.642	0.58	0.437	0.449	0.467	SE
chr1:187322283-187322354|+|187304397|187341486	0.13	0.00501354	Gpatch2	down	0.733	0.793	0.795	0.611	0.633	0.687	SE
chr4:156168545-156168569|-|156167809|156168732	0.108	6.12362e-06	Agrn	down	0.834	0.848	0.866	0.707	0.777	0.74	SE
chr4:156030421-156030516|-|156028554|156031577	0.205	1.48786e-05	Gm16008	down	0.095	0.351	0.264	0.054	0	0.042	SE
chr2:26253339-26253482|-|26252086|26254754	0.103	0.00635008	C030048H21Rik	down	1	1	0.969	0.934	0.761	0.964	SE
chr4:155857495-155857534|+|155856529|155857992	0.135	0.000472355	Dvl1	down	0.94	1	1	0.953	0.782	0.8	SE
chr13:56523509-56523603|+|56522622|56526914	0.139	0.0105973	Fbxl21	down	1	1	1	1	0.958	0.625	SE
chr4:138253830-138253958|+|138250508|138254272	0.115	0.0140963	Sh2d5	down	1	1	0.9	0.941	0.735	0.879	SE
chr4:138254697-138254772|+|138254353|138255551	0.158	0.000161311	Sh2d5	down	1	1	1	0.761	0.766	1	SE
chr4:134248301-134248385|+|134247101|134249744	0.152	0.00193955	Gm30191	down	1	0.812	1	0.761	0.723	0.872	SE
chr5:21278044-21278140|+|21273043|21287676	0.13	0.0128003	Gsap	down	1	1	1	0.947	1	0.662	SE
chr1:24049129-24049207|-|24046407|24053182	0.199	8.17739e-10	Fam135a	down	0.452	0.443	0.504	0.221	0.254	0.327	SE
chr6:106124251-106124309|+|106119113|106181682	0.26	0.0111493	Cntn4	down	0.815	0.943	0.804	0.607	0.654	0.522	SE
chr4:148139842-148140020|+|148130523|148140592	0.195	0.00120211	Mad2l2	down	1	1	1	1	0.739	0.676	SE
chr4:148139842-148140020|+|148130523|148140784	0.165	0.000548703	Mad2l2	down	0.955	0.937	0.937	0.753	0.774	0.808	SE
chr4:148139842-148140020|+|148130966|148140592	0.22	0.00140478	Mad2l2	down	0.827	0.815	0.853	0.732	0.511	0.592	SE
chr4:116000786-116000827|-|116000088|116002457	0.115	0.00342862	Faah	down	1	1	1	0.847	0.809	1	SE
chr19:60220329-60220360|-|60220139|60226231	0.128	0.00326583	Fam204a	down	0.929	0.9	0.904	0.678	0.839	0.831	SE
chr19:60221053-60221304|-|60220139|60226231	0.1	0.0139292	Fam204a	down	0.934	0.893	0.878	0.718	0.838	0.85	SE
chr4:91254140-91254179|-|91253570|91263991	0.107	0.0183432	Elavl2	down	1	0.884	1	1	0.875	0.687	SE
chr5:110700521-110700764|-|110698916|110701620	0.14	0.000157238	Ep400	down	0.724	0.729	0.689	0.642	0.542	0.538	SE
chr4:72169121-72169196|-|72145420|72197772	0.163	0.00144567	Tle1	down	0.701	0.709	0.627	0.55	0.528	0.471	SE
chr4:62602920-62602971|+|62583713|62615300	0.102	3.10996e-05	Rgs3	down	1	1	1	0.933	0.948	0.812	SE
chr9:54379774-54379837|-|54379003|54380907	0.156	2.15845e-05	Dmxl2	down	0.317	0.337	0.174	0.078	0.108	0.173	SE
chr4:41716395-41716454|-|41715238|41719836	0.138	0.0200046	Dctn3	down	1	1	1	1	1	0.587	SE
chr5:129899182-129899432|+|129895852|129900344	0.299	2.26834e-07	Zbed5	down	1	1	0.921	0.655	0.71	0.66	SE
chr2:18123718-18123812|+|18109891|18146776	0.174	0.0401828	Mllt10	down	0.813	1	1	0.815	0.655	0.822	SE
chr4:116709239-116709273|+|116709094|116709437	0.146	0.00170713	Ccdc163	down	0.878	0.846	0.935	0.793	0.753	0.674	SE
chr5:123934071-123934264|+|123927468|123936388	0.15	0.0442447	Gm43518	down	1	1	1	1	1	0.55	SE
chr2:51972587-51972627|-|51960660|51972908	0.342	0.00398509	Nmi	down	0.73	0.517	0.74	0.238	0.306	0.416	SE
chr2:51972587-51972627|-|51960660|51972973	0.34	0.0134791	Nmi	down	0.704	0.887	0.919	0.416	0.434	0.64	SE
chr7:19086892-19087041|+|19086584|19087239	0.159	0.000684116	Dmpk	down	0.988	1	0.831	0.826	0.744	0.772	SE
chr2:36127180-36127251|-|36122938|36134134	0.16	0	Rbm18	down	0.97	0.974	0.968	0.792	0.775	0.866	SE
chr10:81249164-81249260|+|81249078|81249684	0.11	0.0141607	Zfr2	down	0.941	0.919	0.968	0.899	0.841	0.758	SE
chr1:10104211-10104364|+|10096013|10108368	0.197	7.47557e-06	Cspp1	down	0.265	0.359	0.394	0.116	0.124	0.187	SE
chr2:31695748-31695892|+|31689942|31706615	0.128	0.0244842	Abl1	down	1	0.818	1	0.615	1	0.818	SE
chr17:22224010-22224094|-|22205352|22225538	0.854	0	Gm4944	down	0.701	0.945	0.975	0.033	0.025	0	SE
chr2:105675512-105675649|+|105674663|105675743	0.116	0.0417185	Pax6	down	0.618	0.611	0.693	0.44	0.528	0.606	SE
chr9:45976040-45976130|-|45973064|45984704	0.495	1.49517e-05	Pafah1b2	down	1	1	1	0.236	0.28	1	SE
chr2:24863771-24863908|-|24858250|24884145	0.482	0	Ehmt1	down	1	1	1	0.563	0.568	0.423	SE
chr19:47283020-47283104|-|47278430|47286604	0.14	4.99808e-05	Sh3pxd2a	down	0.379	0.376	0.272	0.216	0.2	0.19	SE
chr2:20801541-20801661|+|20798783|20805584	0.214	0.0119717	Etl4	down	0.654	0.589	0.565	0.357	0.343	0.465	SE
chr6:29415430-29415655|+|29411385|29426624	0.157	0.000491538	Ccdc136	down	0.148	0.032	0.37	0.061	0.017	0	SE
chr6:29419986-29420265|+|29419383|29426624	0.181	0.0260353	Ccdc136	down	0.615	0.565	0.463	0.312	0.416	0.373	SE
chr6:29421990-29422097|+|29419383|29426624	0.127	0.00380608	Ccdc136	down	0.826	0.854	0.832	0.674	0.772	0.684	SE
chr2:173599589-173599687|-|173597187|173608732	0.188	0.0149441	Ppp4r1l-ps	down	0.647	0.583	0.689	0.427	0.39	0.539	SE
chr14:20688764-20688839|-|20688613|20702911	0.38	0.00866991	6230400D17Rik	down	0.304	0.758	0.45	0.063	0.169	0.14	SE
chr1:161036819-161036852|+|161036014|161037994	0.133	0.0480182	Gas5	down	1	1	1	1	1	0.6	SE
chr1:161036819-161036852|+|161036014|161038224	0.142	0.0334003	Gas5	down	1	1	1	1	0.574	1	SE
chr1:161036819-161037164|+|161036244|161037287	0.114	3.65165e-13	Gas5	down	1	1	1	0.793	0.865	1	SE
chr2:79342161-79342221|-|79341512|79342302	0.107	0.000516634	Cerkl	down	1	1	1	0.8	0.923	0.955	SE
chr12:98634223-98634319|+|98632037|98637565	0.119	9.19605e-05	Spata7	down	0.927	0.968	0.964	0.808	0.928	0.766	SE
chr3:41744695-41744812|+|41742689|41746547	0.38	1.33925e-08	D3Ertd751e	down	0.652	0.578	0.456	0.275	0.125	0.145	SE
chr3:41744704-41744812|+|41742689|41746547	0.319	1.24105e-08	D3Ertd751e	down	0.478	0.477	0.323	0.171	0.045	0.104	SE
chr1:183173495-183173623|-|183135876|183221322	0.122	7.68862e-05	Disp1	down	1	0.916	1	0.863	0.904	0.783	SE
chr1:183202951-183203039|-|183135876|183221322	0.307	1.01935e-06	Disp1	down	1	0.878	1	0.622	0.821	0.514	SE
chr1:183202951-183203039|-|183173623|183221322	0.278	0.000838016	Disp1	down	0.796	0.891	0.89	0.475	0.749	0.52	SE
chr6:71560896-71561076|+|71544033|71577730	0.109	0.030174	Chmp3	down	1	0.831	0.938	0.823	0.818	0.8	SE
chr13:56860889-56861072|-|56822641|56887338	0.251	0.0278833	Trpc7	down	1	0.818	0.852	0.833	0.333	0.75	SE
chr9:67032465-67032541|-|67032026|67032793	0.145	0	Tpm1	down	0.173	0.234	0.252	0.068	0.053	0.102	SE
chr15:73343132-73343359|-|73325836|73423008	0.139	0.00407465	Ptk2	down	0.944	1	1	0.849	0.762	0.917	SE
chr2:77044659-77044785|-|77042631|77045605	0.116	0.0313358	Ccdc141	down	1	1	1	1	1	0.652	SE
chr1:66694364-66694564|+|66693803|66695329	0.247	0.015399	Unc80	down	1	0.583	1	0.729	0.642	0.472	SE
chr11:103103234-103103369|+|103103096|103103525	0.151	0.0355621	Acbd4	down	1	0.647	1	0.843	0.674	0.676	SE
chr12:3773550-3773640|+|3772746|3774569	0.115	0.0125302	Dtnb	down	0.694	0.749	0.815	0.652	0.633	0.629	SE
chr12:3773550-3773640|+|3772746|3779618	0.143	0.000302268	Dtnb	down	0.874	0.74	0.848	0.729	0.658	0.645	SE
chr1:64561752-64561865|+|64559768|64566216	0.27	0.000714718	Creb1	down	0.68	0.661	0.61	0.44	0.326	0.375	SE
chr4:144919229-144919504|+|144918794|144919840	0.159	7.00301e-05	Dhrs3	down	1	1	0.938	0.797	0.781	0.884	SE
chr2:21815585-21815691|+|21810689|21825143	0.133	0.000555919	Gpr158	down	1	0.909	1	0.841	0.797	0.872	SE
chr8:70261230-70261317|+|70260589|70262870	0.114	0.00224714	Sugp2	down	0.413	0.344	0.452	0.283	0.284	0.3	SE
chr5:134934288-134934424|+|134933601|134940456	0.316	0.0202629	Wbscr27	down	0.85	0.676	0.68	0.467	0.512	0.28	SE
chr1:5101069-5101123|+|5098133|5117389	0.15	0	Atp6v1h	down	0.296	0.296	0.327	0.147	0.173	0.15	SE
chr14:23494538-23494694|-|23463210|23501124	0.107	0.0252693	Kcnma1	down	0.967	0.907	0.901	0.864	0.832	0.758	SE
chr2:52116667-52116745|+|52116394|52116834	0.137	0.000535549	Rif1	down	0.607	0.611	0.67	0.424	0.536	0.517	SE
chr7:66708638-66708728|+|66708460|66709293	0.16	0.0182376	Lins1	down	0.865	0.869	0.775	0.664	0.634	0.731	SE
chr6:38559203-38559304|+|38555063|38570509	0.143	6.54361e-09	Luc7l2	down	0.039	0.188	0.211	0	0.01	0	SE
chr6:38565654-38565722|+|38559304|38568846	0.1	0.0318142	Luc7l2	down	1	1	0.965	1	0.929	0.736	SE
chr4:21948691-21948888|+|21931829|21993297	0.14	0.0368115	Faxc	down	1	1	1	1	0.579	1	SE
chr1:192108643-192108701|-|192101867|192116268	0.166	0.00140107	Rcor3	down	0.858	0.803	0.857	0.727	0.571	0.723	SE
chr10:13091774-13091812|+|13091020|13124855	0.227	0.0115683	Plagl1	down	1	0.853	1	1	0.309	0.862	SE
chr10:13105854-13105893|+|13091020|13124855	0.134	0.000429226	Plagl1	down	1	0.975	1	1	0.61	0.962	SE
chr15:64744840-64744930|-|64737562|64746896	0.17	0.0161602	Adcy8	down	1	0.797	1	0.759	0.632	0.896	SE
chr6:34793881-34793989|+|34785376|34798193	0.187	0.00179625	Agbl3	down	1	1	1	0.6	0.917	0.923	SE
chr4:116810848-116810941|+|116807771|116814318	0.15	0.00966982	Mutyh	down	0.286	0.246	0.303	0.079	0.158	0.147	SE
chr11:117836407-117836512|+|117832576|117838492	0.192	5.69923e-06	Afmid	down	1	1	1	0.807	0.882	0.736	SE
chr19:55924529-55924580|+|55923944|55925976	0.122	0.0461723	Tcf7l2	down	0.735	0.684	0.747	0.558	0.63	0.612	SE
chr1:183405895-183405962|+|183404485|183406543	0.104	0.00779137	Taf1a	down	0.94	1	0.958	0.96	0.869	0.757	SE
chr2:32364218-32364334|+|32363158|32367302	0.167	0.0419539	Ciz1	down	1	1	1	0.833	1	0.667	SE
chr17:22861731-22861852|-|22861561|22865246	0.151	0.000136472	Zfp945	down	0.382	0.443	0.331	0.198	0.279	0.226	SE
chr1:86599002-86599205|+|86592366|86605057	0.298	0.0424522	Cops7b	down	1	1	0.806	1	0.5	0.412	SE
chr9:110071025-110071139|+|110068985|110072612	0.121	4.84545e-06	Map4	down	0.657	0.668	0.648	0.569	0.493	0.547	SE
chr1:133655344-133655398|-|133654438|133661255	0.11	0.00462862	Zc3h11a	down	0.963	0.927	0.941	0.819	0.821	0.86	SE
chr4:141167712-141167977|+|141148179|141180397	0.274	2.04294e-08	Fbxo42	down	0.945	0.95	0.964	0.808	0.609	0.619	SE
chr3:105666961-105667018|+|105665546|105668079	0.16	2.37032e-09	Kcnd3	down	0.828	0.877	0.802	0.679	0.669	0.68	SE
chr1:106018218-106018302|+|106016093|106019847	0.135	0.0188234	Zcchc2	down	0.685	0.72	0.684	0.579	0.561	0.544	SE
chr2:177501742-177501797|+|177498317|177506908	0.106	0.0205584	Gm14403	down	0.937	1	0.972	0.873	0.891	0.828	SE
chr1:125940162-125940237|-|125915021|125976925	0.143	0.037955	Nckap5	down	0.392	0.339	0.277	0.225	0.229	0.125	SE
chr1:171289854-171289947|-|171289594|171294633	0.189	0.0284768	Ufc1	down	1	1	1	1	0.433	1	SE
chr3:95162614-95162663|+|95160698|95164338	0.133	0.0383618	Sema6c	down	0.39	0.475	0.502	0.34	0.281	0.348	SE
chr2:93842548-93842615|-|93841962|93842918	0.205	0.00647452	Accs	down	0.813	0.763	0.669	0.451	0.586	0.594	SE
chr17:24640594-24640657|-|24640389|24641708	0.139	0.00243791	Slc9a3r2	down	0.808	0.85	0.767	0.735	0.612	0.661	SE
chr6:124828014-124828139|-|124826424|124828849	0.319	0.0120673	Usp5	down	0.581	0.63	0.667	0.358	0.321	0.241	SE
chr10:25495444-25495591|+|25489093|25504136	0.106	0.00523616	Epb41l2	down	0.916	1	1	0.888	0.81	0.899	SE
chr10:25495444-25495591|+|25489093|25506174	0.1	0.000516916	Epb41l2	down	0.274	0.275	0.293	0.183	0.166	0.194	SE
chr10:25504136-25504259|+|25489093|25506174	0.112	2.37319e-11	Epb41l2	down	0.856	0.901	0.873	0.783	0.747	0.764	SE
chrX:12055638-12055692|-|12055155|12056343	0.132	2.77563e-06	Bcor	down	0.676	0.701	0.714	0.523	0.573	0.599	SE
chr2:130423411-130423552|-|130422892|130424492	0.131	0.00822649	Pced1a	down	0.902	0.878	0.942	0.763	0.752	0.815	SE
chr2:112316240-112316285|+|112284805|112333382	0.112	0.0345971	Slc12a6	down	0.921	0.862	0.969	0.849	0.706	0.862	SE
chr2:121332241-121332391|-|121331648|121334412	0.181	4.22308e-06	Ppip5k1	down	0.327	0.214	0.232	0.107	0.078	0.044	SE
chr6:47957475-47957724|+|47956170|47962524	0.104	0.0413031	Zfp956	down	0.94	0.903	0.915	0.748	0.915	0.784	SE
chr11:80403364-80403408|+|80402711|80403600	0.186	0.00381328	Zfp207	down	0.945	1	1	0.563	0.824	1	SE
chr2:146357087-146357146|-|146353279|146357956	0.109	1.10442e-06	Ralgapa2	down	1	1	0.985	0.952	0.811	0.894	SE
chr16:30549392-30549457|-|30547469|30550362	0.306	0	Tmem44	down	0.362	0.451	0.363	0.134	0	0.124	SE
chr16:30549392-30549461|-|30547469|30550362	0.287	0	Tmem44	down	0.333	0.426	0.346	0.131	0	0.114	SE
chr1:74459914-74459980|-|74456220|74461565	0.183	3.33594e-07	Usp37	down	0.523	0.605	0.499	0.33	0.372	0.375	SE
chr7:44600868-44600928|+|44598933|44601868	0.172	0.0485517	Kcnc3	down	0.744	1	1	0.882	0.737	0.609	SE
chr15:66960471-66960615|-|66948484|66969503	0.215	0.000113317	Ndrg1	down	1	1	1	0.929	0.833	0.592	SE
chr7:96643998-96644208|+|96553747|96694769	0.11	0.0170184	Tenm4	down	0.631	0.624	0.595	0.529	0.472	0.52	SE
chr18:3299161-3299308|-|3288092|3325360	0.181	0.00629441	Crem	down	0.927	1	1	1	0.793	0.59	SE
chr11:84533382-84533456|+|84525748|84534479	0.421	1.36293e-05	Lhx1os	down	0.696	0.762	0.658	0.222	0.23	0.4	SE
chr10:80609329-80609458|+|80602949|80611027	0.152	0.034102	Adat3	down	0.923	1	0.947	1	0.814	0.6	SE
chr3:95934775-95934898|+|95929650|95937119	0.467	1.97904e-06	Anp32e	down	0	0.604	0.797	0	0	0	SE
chr3:131567501-131567678|+|131565643|131579310	0.109	0.0182421	Papss1	down	0.973	0.913	0.949	0.965	0.736	0.806	SE
chr14:34321767-34321823|+|34311342|34334111	0.139	0.0140259	Glud1	down	1	1	1	1	0.584	1	SE
chr7:44247909-44248059|+|44247416|44248251	0.105	0.0168117	2410002F23Rik	down	0.447	0.428	0.462	0.348	0.329	0.346	SE
chr14:36885750-36885790|-|36879762|36890341	0.177	3.81963e-08	Ccser2	down	0.944	0.966	0.956	0.787	0.81	0.739	SE
chr12:86281448-86281543|+|86244706|86288799	0.1	0.030466	Gpatch2l	down	0.942	0.915	0.84	0.845	0.758	0.793	SE
chr9:64294009-64294132|+|64288243|64301041	0.169	0.0242315	Tipin	down	1	1	1	0.812	0.68	1	SE
chr7:64734654-64734690|+|64733658|64736880	0.126	2.42167e-06	Apba2	down	0.597	0.605	0.625	0.448	0.519	0.482	SE
chr7:80232343-80232378|-|80228548|80232509	0.109	0.0484069	Cib1	down	0.791	0.855	0.818	0.695	0.79	0.651	SE
chr7:98639730-98639883|-|98637520|98647804	0.145	0.0264195	Emsy	down	0.811	0.868	0.799	0.614	0.685	0.743	SE
chr7:122627655-122627871|+|122600830|122633744	0.112	0.000276149	Prkcb	down	0.382	0.387	0.347	0.24	0.242	0.298	SE
chr11:104173594-104173730|+|104173391|104173888	0.163	0.00170713	Crhr1	down	1	1	1	1	0.724	0.786	SE
chr7:127577974-127578029|+|127577646|127579809	0.103	0.00949079	Phkg2	down	1	1	1	0.692	1	1	SE
chr7:128248176-128248292|+|128247008|128248419	0.124	0.000422009	Tgfb1i1	down	0.362	0.345	0.388	0.252	0.214	0.256	SE
chr7:143541747-143541778|-|143536039|143549041	0.303	0.0198979	Nap1l4	down	0.792	0.739	0.877	0.488	0.637	0.374	SE
chr8:20147548-20147716|+|20145639|20151480	0.137	0.0150446	Gm21811	down	0.398	0.386	0.441	0.261	0.304	0.249	SE
chr8:41261359-41261476|+|41261181|41267186	0.108	0.00025938	Pcm1	down	0.435	0.474	0.42	0.305	0.319	0.382	SE
chr2:32609225-32609316|+|32607111|32612223	0.367	3.26682e-10	St6galnac6	down	0.814	0.862	0.697	0.385	0.379	0.508	SE
chr4:147795657-147795724|-|147761325|147807089	0.33	0.00559383	Gm13157	down	0.577	0.338	0.388	0.314	0	0	SE
chr8:70599839-70599899|-|70599757|70600395	0.312	0	Ssbp4	down	0.885	0.818	0.729	0.448	0.457	0.592	SE
chr10:109760486-109760528|-|109759049|109764517	0.179	0.0103312	Nav3	down	0.467	0.588	0.56	0.339	0.351	0.388	SE
chr15:76711421-76711530|+|76711083|76712866	0.132	0.031772	Lrrc14	down	0.615	0.658	0.62	0.459	0.514	0.525	SE
chr8:122647700-122647778|-|122643533|122650329	0.198	0.00297394	Cbfa2t3	down	0.645	0.669	0.63	0.424	0.489	0.437	SE
chr9:19632333-19632388|+|19629206|19641065	0.102	0.000546904	Zfp317	down	0.836	0.868	0.903	0.719	0.793	0.789	SE
chr9:21592527-21592588|-|21592218|21592726	0.183	0.0110326	Yipf2	down	0.814	0.875	0.768	0.568	0.767	0.574	SE
chr11:70974899-70975040|+|70974132|70977657	0.218	2.39069e-05	Rpain	down	0.931	0.787	0.715	0.595	0.667	0.516	SE
chr11:70974993-70975040|+|70974132|70977657	0.301	0.00670101	Rpain	down	0.852	0.59	0.447	0.355	0.395	0.237	SE
chr14:59426488-59426554|-|59423484|59431142	0.118	0.00148188	Setdb2	down	0.904	0.903	0.942	0.83	0.751	0.813	SE
chr9:59603447-59603597|+|59603367|59604129	0.16	2.76343e-05	Celf6	down	0.888	0.891	0.902	0.701	0.786	0.713	SE
chr10:41728627-41728714|-|41723938|41729330	0.238	0	Cep57l1	down	0.397	0.462	0.482	0.198	0.216	0.212	SE
chr11:5765508-5765571|+|5762240|5780205	0.146	0.0259176	Ube2d-ps	down	0.423	0.597	0.508	0.42	0.359	0.311	SE
chr11:5782184-5782357|+|5780635|5783891	0.156	0.00501354	Ube2d-ps	down	0.22	0.351	0.362	0.213	0.122	0.13	SE
chr9:70559036-70559101|+|70543081|70572148	0.171	0.0443267	Sltm	down	0.805	0.695	0.828	0.59	0.609	0.617	SE
chr9:96290579-96290627|+|96287722|96294964	0.149	1.24105e-08	Tfdp2	down	0.551	0.553	0.582	0.397	0.416	0.425	SE
chr9:102623555-102623593|-|102621728|102625903	0.39	0.00182111	Cep63	down	0.737	0.941	0.67	0.283	0.419	0.475	SE
chr9:106445525-106445834|-|106440856|106447530	0.764	0	Abhd14a	down	0.905	0.941	1	0.03	0.257	0.267	SE
chr10:13261765-13261924|-|13253879|13291794	0.107	0.00157456	Phactr2	down	0.921	0.879	0.899	0.842	0.768	0.768	SE
chr10:26344176-26344251|-|26342667|26344611	0.103	0.0172363	L3mbtl3	down	0.461	0.439	0.396	0.321	0.366	0.3	SE
chr3:19241145-19241209|-|19236539|19256777	0.1	0.00445097	Pde7a	down	0.788	0.803	0.773	0.637	0.702	0.724	SE
chr3:19241341-19241518|-|19236539|19243049	0.15	0.00715295	Pde7a	down	0.974	1	0.937	0.714	0.917	0.829	SE
chr10:82368570-82368697|+|82354381|82383762	0.113	4.33967e-05	Gm4924	down	1	1	1	0.833	0.952	0.877	SE
chr10:88146495-88146578|-|88144095|88146851	0.135	0.0305377	Parpbp	down	0.886	0.924	0.857	0.785	0.763	0.713	SE
chr10:88146495-88146648|-|88144095|88146851	0.134	0.0125341	Parpbp	down	0.902	0.933	0.884	0.781	0.797	0.738	SE
chr10:91153084-91153180|-|91152738|91158747	0.102	1.37263e-07	Tmpo	down	0.782	0.787	0.808	0.675	0.689	0.706	SE
chr10:116507040-116507188|-|116504114|116549032	0.226	0.00120211	Cnot2	down	1	1	1	1	0.538	0.784	SE
chr10:116537220-116537278|-|116507188|116549032	0.226	0.0106383	Cnot2	down	0.756	0.804	0.825	0.49	0.654	0.563	SE
chr11:12306957-12307128|-|12267144|12309613	0.143	0.00211808	Cobl	down	0.696	0.679	0.682	0.536	0.544	0.549	SE
chr9:109835317-109835414|+|109833295|109839607	0.126	0.0108523	Nme6	down	0.659	0.798	0.773	0.656	0.645	0.551	SE
chr13:95086727-95086868|-|95052930|95090277	0.315	0.00283763	Pde8b	down	0.696	0.538	0.667	0.302	0.434	0.219	SE
chr7:105568618-105568658|-|105567753|105568792	0.134	0.0160584	Apbb1	down	0.706	0.67	0.632	0.52	0.585	0.502	SE
chr8:71338906-71339020|+|71334394|71342761	0.211	0.00024415	Myo9b	down	1	1	1	0.625	1	0.741	SE
chr11:62273711-62273814|-|62268808|62281256	0.105	0.0146266	Zswim7	down	0.958	1	0.948	0.931	0.891	0.768	SE
chr14:101931171-101931280|+|101929451|101932569	0.19	0.0304201	Lmo7	down	1	0.889	1	0.692	0.727	0.9	SE
chr11:86256421-86256497|-|86256329|86257203	0.107	0.00267821	Ints2	down	0.202	0.253	0.18	0.115	0.122	0.076	SE
chr7:127485039-127485242|+|127483221|127485593	0.251	1.72743e-05	Fbrs	down	1	1	1	0.742	0.846	0.659	SE
chr12:86959727-86959828|+|86953004|86960271	0.479	4.85355e-08	Cipc	down	1	0.909	1	0.36	0.404	0.707	SE
chr6:80019642-80019706|+|80019186|80021613	0.194	0.00705753	Lrrtm4	down	0.378	0.408	0.414	0.202	0.213	0.203	SE
chr11:101560432-101560451|+|101556291|101562296	0.206	0	Nbr1	down	1	1	1	0.804	0.831	0.747	SE
chr11:113562005-113562124|-|113523624|113649941	0.149	0.0108598	Slc39a11	down	0.969	0.867	0.934	0.737	0.818	0.767	SE
chr11:113591781-113591932|-|113523624|113649941	0.131	0.00848985	Slc39a11	down	0.971	0.871	0.953	0.744	0.818	0.839	SE
chr11:118417573-118417654|-|118408884|118418929	0.116	0.00869747	Cant1	down	1	1	1	1	0.653	1	SE
chr11:120138985-120139092|-|120134882|120140592	0.109	0.000817931	Slc38a10	down	1	1	1	1	0.753	0.92	SE
chr2:128892442-128892583|+|128889826|128893766	0.203	0.00740896	Fbln7	down	0.958	1	0.939	0.855	0.692	0.742	SE
chr12:8699063-8699188|+|8698159|8700148	0.114	0.000530845	Pum2	down	1	1	0.871	0.873	0.886	0.77	SE
chr5:114436478-114436543|-|114435337|114437817	0.191	0	Mmab	down	1	1	1	0.856	0.75	0.821	SE
chr5:114437049-114437122|-|114435337|114437817	0.143	0	Mmab	down	1	1	1	0.901	0.808	0.862	SE
chr12:70252442-70252484|-|70252043|70268061	0.103	0.0106512	Trim9	down	1	0.885	1	0.953	0.837	0.787	SE
chr12:82265956-82266025|+|82170076|82311348	0.158	0.0239331	Sipa1l1	down	0.596	0.715	0.639	0.454	0.546	0.475	SE
chr9:45858399-45858501|+|45857248|45858909	0.339	0	Bace1	down	0.972	0.982	0.969	0.472	0.762	0.671	SE
chrX:123122897-123122938|+|123117569|123146095	0.245	0.00135625	Cldn34c1	down	0.183	0.469	0.294	0.124	0.029	0.058	SE
chr12:83797196-83797343|-|83796154|83799507	0.126	0.00827838	Numb	down	0.575	0.561	0.653	0.466	0.489	0.457	SE
chr4:141245945-141246052|+|141244966|141246174	0.142	2.08439e-07	Arhgef19	down	0.108	0.125	0.206	0.012	0	0	SE
chr12:110834125-110834240|-|110815209|110840745	0.194	0.0105395	Mok	down	0.62	0.648	0.624	0.382	0.384	0.543	SE
chr12:110860795-110861023|+|110855872|110863963	0.141	0.00228115	Zfp839	down	0.316	0.317	0.289	0.218	0.132	0.148	SE
chr6:29452798-29452897|+|29452380|29453198	0.17	0.0458212	Flnc	down	0.384	0.25	0.422	0.214	0.182	0.15	SE
chr13:23362579-23362654|-|23357713|23362802	0.312	0	Zfp322a	down	0.293	0.279	0.364	0	0	0	SE
chr7:42501357-42501425|-|42489561|42505609	0.227	0.00201262	Zfp141	down	0.938	1	0.874	0.765	0.675	0.69	SE
chr13:55115482-55115624|+|55113770|55122329	0.138	0.029734	Zfp346	down	0.817	0.781	0.759	0.587	0.722	0.635	SE
chr13:62371562-62371623|-|62370351|62371809	0.411	0.000747558	Gm3604	down	0.922	1	0.819	0.469	0.41	0.63	SE
chr5:100792663-100792842|-|100791977|100796353	0.12	0.0388819	Helq	down	1	0.932	0.877	0.86	0.84	0.75	SE
chr2:18872283-18872430|-|18852926|18906228	0.16	0.0144968	Pip4k2a	down	1	1	1	0.867	0.758	0.895	SE
chr14:47504985-47505132|+|47500870|47526204	0.165	0.0016416	Fbxo34	down	0.228	0.2	0.217	0.053	0.067	0.029	SE
chr9:107584751-107585665|+|107580935|107586381	0.112	0.00346871	Hyal3	down	1	1	1	1	0.875	0.788	SE
chr17:21569048-21569127|+|21567245|21573856	0.244	0	Zfp948	down	1	1	1	0.763	0.777	0.729	SE
chr9:59641023-59641096|+|59637701|59648829	0.191	0.035605	Parp6	down	1	1	1	1	0.427	1	SE
chr2:24963022-24963156|+|24962810|24965559	0.168	0.00311557	Dph7	down	1	1	1	0.867	0.846	0.784	SE
chr14:60706713-60707079|+|60692548|60709424	0.421	0	Spata13	down	0.698	0.693	0.767	0.285	0.298	0.312	SE
chr14:75776995-75777126|-|75775142|75786924	0.103	4.52026e-05	Slc25a30	down	0.982	0.974	0.948	0.864	0.87	0.862	SE
chr14:119100287-119100514|+|119100075|119101031	0.183	0.00335079	Gm16835	down	1	1	1	1	0.75	0.7	SE
chr14:119101031-119101164|+|119100514|119109618	0.197	0.000281544	Gm16835	down	1	1	1	0.583	1	0.826	SE
chr15:12136395-12136678|+|12117947|12140433	0.133	0.01542	Zfr	down	1	1	1	0.6	1	1	SE
chr15:74577394-74577493|+|74575924|74580564	0.159	5.93603e-08	Adgrb1	down	0.432	0.493	0.44	0.278	0.281	0.33	SE
chr4:3569630-3569752|-|3569463|3574703	0.46	2.74341e-08	Tmem68	down	1	1	1	0.419	0.583	0.619	SE
chr15:83379683-83379806|-|83379195|83381761	0.16	1.27023e-08	Pacsin2	down	0.665	0.706	0.647	0.478	0.497	0.562	SE
chr15:99318917-99319017|-|99318372|99319130	0.101	0.00287463	Fmnl3	down	0.971	1	0.97	0.909	0.857	0.873	SE
chr15:102205228-102205305|+|102204883|102208271	0.197	0.000150049	Zfp740	down	1	1	1	1	0.743	0.667	SE
chr14:63660819-63661029|+|63607284|63662584	0.168	0.0188115	Xkr6	down	1	0.961	0.895	0.627	0.851	0.875	SE
chr9:15332991-15333300|-|15330910|15335049	0.256	0.00755502	Cep295	down	0.857	1	1	0.76	0.529	0.8	SE
chr16:59489344-59489433|+|59487599|59491740	0.192	1.95786e-05	Mina	down	0.962	1	0.898	0.685	0.685	0.914	SE
chr16:59491204-59491294|+|59487599|59491740	0.283	9.38407e-06	Mina	down	0.945	1	0.859	0.558	0.556	0.84	SE
chr16:62801721-62801790|-|62795708|62802719	0.121	0.00160192	Arl13b	down	0.744	0.739	0.712	0.581	0.627	0.624	SE
chr17:6118295-6118366|+|6106996|6121194	0.304	0.0254959	Tulp4	down	0.809	0.7	0.897	0.296	0.562	0.636	SE
chr17:6118295-6118366|+|6107788|6121194	0.539	0.00012332	Tulp4	down	1	1	0.731	0.388	0.583	0.143	SE
chr17:6121827-6122344|+|6107788|6137210	0.232	4.43509e-11	Tulp4	down	0.424	0.396	0.401	0.176	0.214	0.136	SE
chr17:25785003-25785194|-|25784725|25785427	0.137	1.68211e-11	Haghl	down	0.868	0.902	0.883	0.718	0.732	0.791	SE
chr18:74206788-74206884|-|74207529|74207593	-0.16	1.24202e-05	Ska1	up	0.057	0.186	0.153	0.242	0.386	0.249	A5SS
chr17:25835968-25836193|-|25836398|25836410	-0.12	0.0221367	Rhbdl1	up	0.018	0.103	0.029	0.104	0.223	0.182	A5SS
chr7:19092417-19092632|+|19092254|19092036	-0.189	0.0114694	Dmpk	up	1	0.533	0.9	1	1	1	A5SS
chr12:81504543-81504639|-|81532364|81532715	-0.1	0.0355028	Gm20498	up	0.101	0.06	0.151	0.159	0.286	0.168	A5SS
chr2:34790502-34790655|-|34797370|34797374	-0.15	0.00738628	Rabepk	up	0	0	0	0.182	0.129	0.138	A5SS
chr1:62815332-62818695|+|62786316|62786301	-0.211	0.0411746	Nrp2	up	0.224	0.073	0.038	0.263	0.383	0.321	A5SS
chr1:40009687-40009863|+|40007539|40007530	-0.127	0.0206883	Map4k4	up	0.156	0.172	0.198	0.234	0.303	0.371	A5SS
chr16:91027229-91027329|-|91030415|91030432	-0.11	2.96611e-05	Paxbp1	up	0.115	0.041	0.072	0.144	0.202	0.211	A5SS
chr2:30279954-30280083|+|30277829|30277644	-0.16	0.00305604	Phyhd1	up	0.067	0.053	0.012	0.077	0.378	0.156	A5SS
chr6:5156120-5156240|+|5154318|5154207	-0.129	0.0118502	Ppp1r9a	up	0.171	0.057	0.087	0.192	0.277	0.234	A5SS
chr3:95168586-95168706|+|95167726|95167680	-0.153	0.00606918	Sema6c	up	0.852	0.715	0.77	0.857	0.94	1	A5SS
chr2:26458415-26459379|+|26457812|26457780	-0.52	0.00729891	0610009E02Rik	up	0.14	0.191	0.282	0.172	1	1	A5SS
chr16:20736908-20737065|+|20736442|20736383	-0.111	0.00911683	Chrd	up	0	0	0	0.128	0.146	0.059	A5SS
chr9:110590387-110590436|+|110577338|110577289	-0.118	0.00241205	Setd2	up	0.9	0.756	0.875	0.885	1	1	A5SS
chr8:22583583-22583736|-|22587549|22587552	-0.126	3.90563e-05	Vdac3	up	0.062	0.071	0.054	0.219	0.054	0.293	A5SS
chr8:70515394-70515441|-|70519871|70519936	-0.177	2.97874e-05	Kxd1	up	0.021	0	0.013	0.055	0.071	0.44	A5SS
chr10:120077227-120077387|+|120075479|120075476	-0.144	0.000252818	Grip1	up	0.818	0.853	0.897	1	1	1	A5SS
chr11:78160792-78160948|-|78161286|78161517	-0.539	2.81469e-05	Traf4	up	0.122	1	0.26	1	1	1	A5SS
chr12:86959727-86959828|+|86953004|86952931	-0.162	0.00288715	Cipc	up	0.05	0.06	0.048	0.152	0.319	0.174	A5SS
chr17:34837392-34837754|+|34837241|34837216	-0.205	0.000824411	Dxo	up	0.544	0.444	0.454	0.607	0.674	0.777	A5SS
chr16:78575920-78576054|-|78576190|78576390	-0.261	0.000671331	D16Ertd472e	up	0.511	0.445	0.544	0.66	0.765	0.859	A5SS
chr17:56015207-56015278|+|56012492|56012343	-0.152	6.62068e-05	Mpnd	up	0.86	0.867	0.818	1	1	1	A5SS
chr18:35578415-35578457|+|35562292|35562259	0.119	0.0333985	Matr3	down	1	1	1	1	0.824	0.818	A5SS
chrX:73194999-73195069|+|73194306|73194291	0.274	0.00014067	Xlr3b	down	0.429	0.394	0	0	0	0	A5SS
chr12:109544026-109544742|+|109543849|109543805	0.147	0.0239746	Meg3	down	0.389	0.475	0.375	0.277	0.294	0.227	A5SS
chr2:181717954-181718093|+|181715946|181715931	0.104	0.0284952	Oprl1	down	0.955	0.937	1	0.924	0.859	0.796	A5SS
chr8:91037406-91037575|+|91036598|91036550	0.112	0.0198761	Chd9	down	0.46	0.589	0.502	0.368	0.409	0.438	A5SS
chr9:21592060-21592218|-|21592527|21592726	0.105	0.0107283	Yipf2	down	0.896	0.924	0.848	0.734	0.876	0.744	A5SS
chr11:67876372-67876531|-|67879795|67879810	0.101	0.0334474	Usp43	down	0.933	1	0.948	0.964	0.776	0.839	A5SS
chr7:126149503-126149537|-|126151223|126152825	0.388	0.00311436	Xpo6	down	0.895	0.7	1	0.385	0.532	0.515	A5SS
chr8:84689707-84689908|+|84689376|84689349	0.234	2.04353e-05	Trmt1	down	0.227	0.368	0.449	0.113	0.107	0.121	A5SS
chr16:78575920-78576054|-|78576390|78576423	0.183	0.0402966	D16Ertd472e	down	0.5	0.499	0.429	0.381	0.266	0.231	A5SS
chrX:21061942-21062316|-|21060552|21060528	-0.196	0.00565477	Zfp182	up	0.506	0.906	1	1	1	1	A3SS
chr18:36613832-36613976|+|36614714|36614762	-0.123	0.00175718	Ankhd1	up	0.548	0.505	0.553	0.604	0.71	0.661	A3SS
chr5:123742778-123742856|-|123740884|123740862	-0.102	0.0111878	Rsrc2	up	0.704	0.696	0.673	0.811	0.793	0.775	A3SS
chr4:103115559-103115660|+|103118241|103118280	-0.14	0.0457192	Mier1	up	0.589	0.672	0.607	0.785	0.784	0.719	A3SS
chr11:94461892-94461985|-|94459877|94459826	-0.12	0.00195261	Cacna1g	up	0.829	0.814	0.834	0.949	0.946	0.941	A3SS
chr4:91263991-91264145|-|91253570|91253567	-0.134	0.0419694	Elavl2	up	0.829	0.848	0.744	0.822	1	1	A3SS
chr4:116710100-116710284|+|116711285|116711310	-0.145	0.000454287	Ccdc163	up	0.063	0.038	0.151	0.133	0.306	0.248	A3SS
chr7:16221997-16222037|-|16219184|16218950	-0.295	0.00346687	Dhx34	up	0.029	0.022	0.064	0.6	0.077	0.323	A3SS
chr1:161035751-161035804|+|161036207|161036548	-0.111	0.00136943	Gas5	up	0.833	0.87	0.892	1	0.94	0.987	A3SS
chr9:67031028-67031098|-|67024565|67023441	-0.207	6.96122e-12	Tpm1	up	0.608	0.715	0.619	0.88	0.915	0.769	A3SS
chr2:50296251-50296309|-|50292913|50292898	-0.107	0.00872902	Mmadhc	up	0.575	0.612	0.668	0.722	0.738	0.717	A3SS
chr7:16831024-16831138|+|16831464|16831485	-0.115	1.77336e-05	Strn4	up	0.539	0.527	0.519	0.674	0.642	0.614	A3SS
chr1:181923559-181923840|-|181922500|181921768	-0.126	2.9216e-07	Enah	up	0.594	0.628	0.599	0.726	0.777	0.697	A3SS
chr11:106023724-106023918|+|106025687|106025793	-0.201	0.0121694	Kcnh6	up	0.138	0.067	0.045	0.317	0.304	0.231	A3SS
chr4:43518229-43518299|-|43516003|43514861	-0.26	2.34892e-05	Tpm2	up	0.885	0.579	0.563	0.948	0.929	0.929	A3SS
chr4:147861353-147861491|-|147861085|147861013	-0.121	3.10963e-06	Miip	up	0.837	0.847	0.864	0.937	0.985	0.988	A3SS
chr10:92135700-92135809|-|92135095|92135079	-0.182	0.0419694	Rmst	up	0.716	0.589	0.737	0.866	0.873	0.85	A3SS
chr11:83444210-83444360|-|83443926|83443854	-0.25	0.000824893	Mmp28	up	0.562	0.709	0.819	1	1	0.839	A3SS
chr7:80382520-80382707|-|80382431|80382396	-0.154	0.0001271	Fes	up	0	0.047	0	0.27	0.088	0.152	A3SS
chr11:101295034-101295164|-|101294228|101294147	-0.373	0.00941634	Becn1	up	0.497	0.673	0.284	0.572	1	1	A3SS
chr7:127801074-127801246|+|127801391|127801460	-0.193	0.00804956	Hsd3b7	up	0.039	0.144	0.069	0.148	0.419	0.265	A3SS
chr4:147795657-147795724|-|147761325|147761278	-0.272	0.0168359	Gm13157	up	0.772	0.52	0.524	0.821	1	0.811	A3SS
chr8:110730022-110730120|+|110731961|110732057	-0.134	2.30186e-07	Mtss1l	up	0.523	0.53	0.551	0.676	0.692	0.637	A3SS
chr8:121106869-121106973|-|121104558|121104505	-0.197	0.046011	Mthfsd	up	1	1	0.41	1	1	1	A3SS
chr3:95871321-95871367|-|95870642|95870615	-0.307	6.0015e-08	Mrps21	up	0.551	1	0.528	1	1	1	A3SS
chr1:151353919-151354093|+|151355166|151356128	-0.168	8.30608e-12	Ivns1abp	up	0.742	0.829	0.804	0.953	0.95	0.975	A3SS
chr9:50683724-50683796|-|50682626|50682200	-0.136	0.00248508	Dixdc1	up	0.704	0.623	0.659	0.815	0.803	0.776	A3SS
chr9:121258728-121258821|-|121257421|121257418	-0.157	0.0366288	Ulk4	up	0.412	0.36	0.366	0.609	0.568	0.431	A3SS
chr16:37556820-37556950|+|37563615|37563668	-0.102	0.00302081	Rabl3	up	0.924	0.796	0.875	0.95	1	0.95	A3SS
chr15:36081912-36082038|-|36080918|36080879	-0.129	0.0130196	Rgs22	up	0.829	0.84	0.945	1	1	1	A3SS
chr14:52004611-52004742|+|52004878|52004988	-0.141	0.000343188	Arhgef40	up	0.192	0.24	0.196	0.317	0.426	0.307	A3SS
chr14:41008198-41008266|-|41004220|41004203	-0.147	0.0300962	Fam213a	up	0.749	1	0.719	1	1	0.909	A3SS
chr16:4714416-4714666|-|4711680|4711603	-0.198	0.027117	Nmral1	up	1	1	0.407	1	1	1	A3SS
chr16:20681182-20681316|+|20681733|20681736	-0.174	0.000341221	Eif4g1	up	1	0.694	0.783	1	1	1	A3SS
chr17:24518741-24518799|-|24514866|24514829	-0.168	6.62204e-05	Traf7	up	0.197	0.161	0.183	0.272	0.4	0.372	A3SS
chr17:31637082-31637165|-|31633154|31633151	-0.162	0.000408882	Cbs	up	0.736	1	0.731	1	1	0.953	A3SS
chrX:161202013-161202097|+|161209194|161209197	0.111	0.0102591	Scml2	down	0.967	0.943	0.969	0.853	0.962	0.73	A3SS
chrX:73000987-73001071|+|73001404|73001407	0.239	0.0153462	Zfp185	down	0.975	0.814	0.951	0.819	0.421	0.784	A3SS
chr9:86783299-86783434|-|86781719|86781704	0.108	0.000163274	Snap91	down	0.685	0.725	0.772	0.611	0.613	0.634	A3SS
chr4:156168732-156168820|-|156168569|156167809	0.131	7.77202e-05	Agrn	down	0.744	0.759	0.779	0.586	0.671	0.631	A3SS
chr7:29906053-29906104|-|29904059|29904043	0.374	0.00502443	Zfp27	down	0.886	1	1	0.301	1	0.463	A3SS
chr5:33861033-33861178|+|33867573|33867576	0.147	0.00931237	Whsc1	down	1	1	1	1	1	0.558	A3SS
chr17:23673968-23674068|+|23674534|23674546	0.756	0	Hcfc1r1	down	0.705	0.822	0.758	0.006	0.006	0.005	A3SS
chr1:161035982-161036014|+|161037504|161037994	0.125	0.0121356	Gas5	down	1	1	1	1	1	0.625	A3SS
chr1:161036207-161036244|+|161036819|161037287	0.237	1.36088e-08	Gas5	down	1	1	1	0.587	0.703	1	A3SS
chr7:41643332-41643432|+|41647482|41647490	0.219	0.027117	Zfp788	down	0.807	0.799	0.787	0.445	0.755	0.536	A3SS
chr7:66708039-66708553|+|66710158|66710229	0.146	0.027117	Lins1	down	1	1	0.848	0.812	0.756	0.843	A3SS
chr2:71258083-71258224|+|71262647|71262650	0.192	0.000122289	Dync1i2	down	1	1	1	0.576	1	0.848	A3SS
chr1:171294633-171294827|-|171289947|171289594	0.237	0.0430227	Ufc1	down	1	1	1	1	0.289	1	A3SS
chr1:171058585-171058606|-|171057948|171057945	0.167	0.0484091	Fcgr3	down	0.836	0.881	0.845	0.593	0.808	0.66	A3SS
chr5:115249969-115250130|-|115249173|115249170	0.22	0.0264929	Rnf10	down	0.802	1	1	0.787	0.694	0.66	A3SS
chr7:115580564-115580644|-|115550159|115550156	0.117	0.0256941	Sox6	down	0.938	0.923	0.977	0.872	0.77	0.844	A3SS
chr3:90507544-90507626|-|90503282|90503279	0.178	0.000170543	Chtop	down	1	1	1	1	0.879	0.587	A3SS
chr1:133266565-133266666|+|133269999|133270059	0.136	6.26619e-06	Plekha6	down	0.242	0.201	0.15	0.038	0.065	0.081	A3SS
chr2:70993483-70993575|-|70982195|70981967	0.18	2.63213e-08	Mettl8	down	0.933	0.976	0.988	0.671	0.826	0.859	A3SS
chr16:11240804-11240840|-|11239099|11239096	0.242	0.0001778	Gspt1	down	1	0.656	1	0.584	0.598	0.748	A3SS
chr16:16829194-16829313|-|16829143|16829115	0.11	0.00907347	Spag6l	down	0.115	0.1	0.115	0	0	0	A3SS
chr7:63685368-63685551|+|63697010|63697013	0.134	0.0353959	Otud7a	down	0.893	0.798	0.77	0.638	0.757	0.664	A3SS
chr7:100371722-100372307|-|100348179|100348175	0.167	1.77336e-05	Ppme1	down	1	1	1	1	0.788	0.711	A3SS
chr9:86506194-86506314|+|86506383|86506404	0.173	3.06271e-09	Dopey1	down	0.214	0.278	0.051	0	0	0.023	A3SS
chr15:75909459-75909556|-|75901255|75901252	0.131	0	Eef1d	down	1	0.954	1	0.872	0.854	0.834	A3SS
chr15:74957414-74957463|+|74957776|74957779	0.127	0.00342214	Ly6e	down	0.979	0.954	0.973	0.821	0.897	0.808	A3SS
chr12:72463324-72463501|+|72463832|72463835	0.196	0.00118429	Lrrc9	down	1	1	0.907	0.612	0.853	0.853	A3SS
chr13:21402391-21402695|-|21396577|21396574	0.188	0.0121356	Zkscan3	down	0.896	0.954	0.771	0.686	0.729	0.642	A3SS
chr8:84139289-84139423|-|84138829|84138826	0.139	0.033688	Cc2d1a	down	0.571	0.558	0.722	0.434	0.487	0.513	A3SS
chr17:24891010-24891136|+|24891304|24891359	0.13	0	Spsb3	down	0.158	0.16	0.201	0.051	0.025	0.053	A3SS
chr17:27685226-27685425|+|27701731|27701825	0.685	0	Pacsin1	down	0.733	0.708	0.794	0.059	0.064	0.056	A3SS
chrX:120811139-120811163:120899554-120899700|+|120726699|120905697	-0.117	0.0307608	Pcdh11x	up	0.677	0.848	0.763	0.892	0.888	0.858	MXE
chr6:118741870-118741974:118742264-118742368|-|118735023|118751368	-0.18	0.00572718	Cacna1c	up	0.725	0.778	0.627	0.875	0.85	0.946	MXE
chr12:8317784-8317950:8321518-8321726|+|8313497|8323869	-0.109	0.0449193	Hs1bp3	up	0.3	0.313	0.367	0.463	0.377	0.466	MXE
chr2:52047430-52047592:52050842-52051071|+|52043866|52052303	-0.131	4.79121e-05	Tnfaip6	up	0.306	0.32	0.344	0.49	0.45	0.423	MXE
chr13:103841153-103841268:103843456-103843633|-|103839490|103844813	-0.112	3.81792e-05	Erbb2ip	up	0.547	0.517	0.558	0.659	0.656	0.643	MXE
chr15:12437103-12437259:12442479-12442612|-|12419572|12445522	-0.136	0.0118415	Pdzd2	up	0.579	0.59	0.644	0.78	0.761	0.679	MXE
chr15:12437103-12437259:12442479-12442612|-|12419572|12457797	-0.217	0.0003733	Pdzd2	up	0.355	0.341	0.404	0.605	0.634	0.513	MXE
chr10:82860523-82860630:82875623-82875696|+|82859300|82877265	-0.197	2.95193e-12	Txnrd1	up	0.508	0.499	0.514	0.762	0.686	0.663	MXE
chr7:29788048-29788175:29789337-29789436|+|29786303|29792359	-0.298	1.32578e-11	Zfp30	up	0.433	0.414	0.506	0.829	0.737	0.68	MXE
chr7:29788048-29788175:29789340-29789436|+|29786303|29792359	-0.25	3.68637e-06	Zfp30	up	0.411	0.374	0.465	0.776	0.611	0.614	MXE
chr12:113133540-113133576:113135796-113135828|+|113133337|113136280	-0.108	1.20664e-09	Mta1	up	0.158	0.16	0.159	0.252	0.292	0.258	MXE
chr4:116711285-116711378:116714087-116714149|+|116710284|116714839	-0.124	0.0451649	Ccdc163	up	0.101	0.057	0.198	0.197	0.267	0.263	MXE
chr12:72898709-72898795:72902412-72902489|-|72898533|72903215	-0.148	0.00540114	4930447C04Rik	up	0.046	0.05	0	0.198	0.1	0.242	MXE
chr2:33754989-33755045:33802744-33802839|-|33752368|33825047	-0.413	0	Mvb12b	up	0.171	0.181	0.166	0.646	0.622	0.49	MXE
chr3:142309527-142309544:142312122-142312214|-|142306298|142314405	-0.144	0.00318384	Pdlim5	up	0.583	0.951	1	1	0.967	1	MXE
chr17:47375933-47376042:47377759-47377849|+|47375109|47378201	-0.23	0	Mrps10	up	0.433	0.383	0.424	0.63	0.629	0.671	MXE
chr1:183135354-183135876:183173495-183173623|-|183107147|183221322	-0.114	0.0013493	Disp1	up	0.123	0.058	0.054	0.233	0.154	0.19	MXE
chr12:3718411-3718489:3732617-3732707|+|3686862|3734938	-0.111	0.02736	Dtnb	up	0.644	0.515	0.535	0.689	0.71	0.627	MXE
chr1:64559726-64559768:64561752-64561865|+|64558649|64566216	-0.254	0.000115723	Creb1	up	0.18	0.174	0.231	0.386	0.513	0.449	MXE
chr5:31145245-31145278:31145494-31145565|-|31144752|31145683	-0.142	0.0002328	Gm29609	up	0.154	0.172	0.257	0.318	0.37	0.321	MXE
chr4:148901704-148901743:148928996-148929482|+|148890376|148932757	-0.194	3.68637e-06	Casz1	up	0.342	0.322	0.316	0.462	0.575	0.526	MXE
chr15:39517805-39517871:39534837-39535017|+|39511374|39535871	-0.111	0.00121911	Rims2	up	0.26	0.237	0.22	0.362	0.327	0.36	MXE
chr11:31061388-31061586:31085000-31085131|+|31058999|31101036	-0.157	5.20712e-08	Asb3	up	0.542	0.578	0.548	0.694	0.701	0.743	MXE
chr2:143949269-143949368:143949671-143949755|-|143948479|143950427	-0.212	0.0272109	Rrbp1	up	0.534	0.491	0.464	0.505	0.828	0.792	MXE
chr2:143949671-143949755:143950427-143950523|-|143949368|143952191	-0.314	5.49391e-10	Rrbp1	up	0.604	0.542	0.5	0.601	0.988	1	MXE
chr1:69542226-69542370:69548598-69548736|-|69539492|69570492	-0.181	0.0333097	Ikzf2	up	0.633	0.596	0.462	0.785	0.725	0.725	MXE
chr6:38559203-38559304:38565654-38565722|+|38551908|38568846	-0.112	0.0246915	Luc7l2	up	0	0	0.035	0	0.158	0.212	MXE
chr13:18139549-18139718:18172412-18172553|-|18129191|18239468	-0.123	0.0287731	Pou6f2	up	0.395	0.413	0.29	0.437	0.505	0.525	MXE
chr7:19053269-19053446:19053546-19053642|+|19052554|19053914	-0.112	0.000176788	Sympk	up	0.618	0.619	0.6	0.785	0.707	0.681	MXE
chr11:51268164-51268231:51268768-51268846|+|51267331|51270536	-0.249	0.00121911	Clk4	up	0.706	0.615	0.719	0.962	0.854	0.97	MXE
chrX:135743441-135743522:135743562-135743614|+|135742978|135744498	-0.101	0.00646361	Gprasp1	up	0.73	0.693	0.659	0.776	0.821	0.787	MXE
chr9:57156515-57156555:57157066-57157138|-|57156291|57158271	-0.111	0.00515331	Commd4	up	0.327	0.277	0.316	0.422	0.407	0.423	MXE
chr12:116425778-116425904:116426575-116426755|+|116424714|116427655	-0.125	0.000111075	Ncapg2	up	0.263	0.299	0.339	0.423	0.408	0.446	MXE
chr1:185349836-185349881:185352181-185352379|+|185348835|185353956	-0.1	0.00637459	Bpnt1	up	0.248	0.219	0.214	0.374	0.263	0.344	MXE
chr1:66251661-66251712:66322403-66322468|+|66175495|66362202	-0.102	2.16983e-05	Map2	up	0.27	0.291	0.263	0.365	0.391	0.375	MXE
chr16:32678668-32678713:32679458-32680807|+|32677985|32681151	-0.16	3.68637e-06	Tnk2	up	0.333	0.344	0.292	0.517	0.5	0.433	MXE
chr7:44247237-44247416:44247909-44248059|+|44246823|44248251	-0.107	0.0243823	2410002F23Rik	up	0.526	0.549	0.535	0.658	0.656	0.617	MXE
chr12:21276819-21276898:21279399-21279530|-|21274902|21286105	-0.104	0.0326706	Itgb1bp1	up	0.384	0.347	0.471	0.495	0.508	0.511	MXE
chr8:41002304-41002519:41015387-41015454|-|41000866|41022379	-0.118	0.000285637	Mtus1	up	0.228	0.3	0.343	0.393	0.435	0.397	MXE
chr11:80137917-80138067:80139865-80140323|-|80137279|80142076	-0.123	0.00896682	Tefm	up	0.401	0.43	0.431	0.605	0.529	0.497	MXE
chr8:45783542-45783626:45785268-45785325|+|45782960|45789975	-0.124	1.00955e-07	Sorbs2	up	0.216	0.17	0.193	0.321	0.33	0.299	MXE
chr8:70599839-70599899:70600395-70600485|-|70599757|70602231	-0.198	5.45593e-09	Ssbp4	up	0.468	0.566	0.58	0.76	0.779	0.669	MXE
chr11:95967548-95967623:95968362-95968482|-|95966782|95968798	-0.126	0.000177008	Igf2bp1	up	0.378	0.305	0.352	0.457	0.491	0.464	MXE
chr8:124023459-124023598:124027858-124031189|+|124021807|124035027	-0.113	0.0346315	Urb2	up	0.46	0.384	0.441	0.536	0.498	0.59	MXE
chr9:42591349-42591553:42597853-42597961|-|42566412|42622058	-0.225	0.00397191	Grik4	up	0.357	0.459	0.248	0.537	0.542	0.66	MXE
chr9:44699555-44699696:44700945-44701086|-|44699449|44703802	-0.136	8.5034e-07	Phldb1	up	0.265	0.272	0.252	0.428	0.389	0.381	MXE
chr9:72339011-72339048:72351524-72351570|+|72335109|72360285	-0.149	0.00407075	Zfp280d	up	0.304	0.317	0.276	0.43	0.501	0.412	MXE
chr11:51551975-51552002:51557470-51557587|+|51551160|51558428	-0.157	0.00349816	Col23a1	up	0.295	0.348	0.472	0.496	0.547	0.544	MXE
chr11:51562999-51563053:51564740-51564803|+|51561915|51565176	-0.116	0.000674799	Col23a1	up	0.512	0.527	0.542	0.639	0.637	0.653	MXE
chr16:56704426-56704573:56705610-56705694|-|56701236|56712610	-0.207	0	Tfg	up	0.502	0.49	0.477	0.654	0.71	0.725	MXE
chr11:54336935-54337013:54337070-54337148|+|54335125|54338411	-0.104	8.40299e-05	Acsl6	up	0.828	0.739	0.739	0.881	0.886	0.851	MXE
chr17:34848324-34848434:34849895-34849999|-|34848225|34850133	-0.181	4.96679e-08	Skiv2l	up	0.437	0.438	0.427	0.579	0.595	0.672	MXE
chr11:107555518-107555575:107577862-107577899|+|107549401|107592705	-0.134	0.0282645	Helz	up	0.31	0.406	0.341	0.446	0.479	0.533	MXE
chr13:41030016-41030136:41032524-41032599|-|41026562|41034753	-0.135	0.00281598	Mak	up	0.153	0.193	0.116	0.326	0.289	0.251	MXE
chr13:41030016-41030139:41032524-41032599|-|41026562|41034753	-0.175	0.000674799	Mak	up	0.178	0.229	0.126	0.368	0.38	0.309	MXE
chr13:49297906-49298062:49316382-49316562|-|49296821|49319942	-0.159	3.81792e-05	Fgd3	up	0.668	0.642	0.673	0.827	0.817	0.816	MXE
chr13:99365224-99365283:99400261-99400376|+|99363035|99403503	-0.101	0.00625959	Mrps27	up	0.445	0.402	0.411	0.54	0.547	0.475	MXE
chr15:36244086-36244230:36245415-36245629|-|36242065|36247121	-0.102	0.0221437	Rnf19a	up	0.651	0.654	0.63	0.654	0.794	0.792	MXE
chr16:58445340-58445392:58448451-58448524|+|58433463|58448815	-0.127	0.00407075	Dcbld2	up	0.337	0.405	0.387	0.475	0.538	0.498	MXE
chr16:58448451-58448524:58448815-58448949|+|58445392|58449798	-0.192	2.95718e-07	Dcbld2	up	0.464	0.498	0.53	0.629	0.744	0.696	MXE
chr17:24514712-24514829:24516504-24516596|-|24513932|24518741	-0.115	1.99607e-11	Traf7	up	0.782	0.781	0.762	0.876	0.885	0.909	MXE
chr17:24514712-24514829:24516504-24516599|-|24513932|24518741	-0.127	6.07674e-09	Traf7	up	0.726	0.723	0.72	0.832	0.839	0.878	MXE
chr17:24984974-24985098:24985521-24985607|-|24984025|24992269	-0.184	2.62173e-05	Cramp1l	up	0.473	0.501	0.478	0.736	0.618	0.65	MXE
chr17:28328810-28328885:28328966-28329280|+|28328618|28329373	-0.106	0.0342502	Rpl10a	up	0.574	0.673	0.682	0.812	0.743	0.691	MXE
chr17:87685436-87685586:87686295-87686429|+|87682677|87688941	0.193	1.09971e-09	Msh2	down	0.437	0.449	0.5	0.196	0.277	0.333	MXE
chr6:118637729-118637813:118638426-118638510|-|118630431|118651947	0.398	0.0101879	Cacna1c	down	0.8	1	0.692	0.2	0.583	0.514	MXE
chr6:112750380-112750411:112754570-112754673|-|112749422|112759748	0.126	9.90517e-07	Srgap3	down	0.519	0.526	0.529	0.42	0.381	0.395	MXE
chr6:99308343-99308438:99435215-99435345|-|99260419|99520596	0.123	0.0163889	Foxp1	down	0.28	0.296	0.223	0.195	0.098	0.137	MXE
chrX:73798193-73798292:73799833-73800087|-|73796477|73824281	0.101	9.40653e-05	Pdzd4	down	0.876	0.817	0.863	0.719	0.784	0.749	MXE
chr2:52043728-52043866:52047430-52047592|+|52038269|52050842	0.266	0	Tnfaip6	down	0.857	0.84	0.869	0.498	0.6	0.67	MXE
chr2:167434781-167434862:167441128-167441187|+|167424297|167443448	0.12	0.0346315	Slc9a8	down	0.573	0.607	0.651	0.443	0.529	0.499	MXE
chr6:83702423-83702645:83703137-83703210|-|83702299|83703413	0.109	0.0408608	Vax2os	down	0.097	0.287	0.035	0	0.063	0.03	MXE
chr15:12442479-12442612:12445522-12445665|-|12419572|12457797	0.185	0.00169373	Pdzd2	down	0.653	0.726	0.805	0.548	0.503	0.577	MXE
chr7:19078054-19078237:19080041-19081301|+|19076701|19081918	0.139	1.50188e-06	Dmwd	down	0.673	0.69	0.679	0.485	0.571	0.568	MXE
chr4:141046771-141046855:141046943-141047129|-|141046697|141051040	0.141	0.0175134	Crocc	down	0.405	0.439	0.442	0.38	0.198	0.286	MXE
chr15:31605910-31606188:31609565-31609616|+|31602149|31616870	0.144	0.0358273	Fam173b	down	0.356	0.366	0.431	0.282	0.177	0.261	MXE
chr4:96061898-96062075:96068183-96068347|-|96059125|96071544	0.26	0.00121911	Cyp2j13	down	0.407	0.37	0.28	0.107	0.038	0.133	MXE
chr5:113550422-113551334:113560900-113561085|+|113490940|113570636	0.12	0.0326706	Wscd2	down	0.379	0.369	0.399	0.241	0.222	0.323	MXE
chr18:33442815-33442893:33462020-33462087|-|33438839|33463377	0.131	1.77296e-08	Nrep	down	0.263	0.35	0.282	0.195	0.092	0.214	MXE
chr12:72939322-72939416:72939709-72939779|-|72916879|72940698	0.129	0.0138477	4930447C04Rik	down	0.172	0	0.26	0	0.044	0	MXE
chr2:6664114-6664197:6721416-6721613|-|6615822|6962378	0.105	0.00171836	Celf2	down	0.978	1	0.984	0.946	0.92	0.781	MXE
chr9:67031950-67032026:67032465-67032541|-|67031514|67032793	0.246	0	Tpm1	down	0.342	0.422	0.456	0.149	0.118	0.215	MXE
chr15:73209327-73209408:73210741-73210897|-|73206260|73215978	0.119	3.28565e-08	Ptk2	down	0.292	0.247	0.279	0.17	0.115	0.175	MXE
chr12:3773550-3773640:3774569-3774610|+|3772746|3779618	0.196	7.85057e-09	Dtnb	down	0.673	0.704	0.769	0.517	0.493	0.547	MXE
chr12:3773550-3773640:3779618-3779654|+|3772746|3781105	0.136	0.000349201	Dtnb	down	0.519	0.498	0.531	0.357	0.427	0.356	MXE
chr17:46988652-46988783:46990991-46991105|-|46986783|46992990	0.108	0.00572718	Ubr2	down	0.561	0.517	0.496	0.458	0.378	0.415	MXE
chr12:91713926-91714124:91740470-91740746|-|91649070|91743605	0.181	0.000863715	Ston2	down	0.711	0.65	0.621	0.418	0.445	0.576	MXE
chr5:5195277-5195357:5248982-5249228|-|5135413|5373457	0.146	1.3122e-05	Cdk14	down	0.498	0.454	0.388	0.246	0.319	0.337	MXE
chr5:5227163-5227258:5248982-5249228|-|5195357|5373457	0.142	8.98789e-05	Cdk14	down	0.505	0.45	0.376	0.254	0.321	0.331	MXE
chr5:5227163-5227258:5373457-5373489|-|5195357|5380034	0.101	0.000240454	Cdk14	down	0.288	0.264	0.159	0.116	0.146	0.145	MXE
chr17:24422149-24422303:24424401-24424543|+|24421851|24425085	0.137	7.84049e-08	Rnps1	down	0.468	0.475	0.489	0.385	0.297	0.339	MXE
chr5:65786105-65786361:65788052-65788141|+|65775663|65790017	0.11	0.0380943	N4bp2	down	0.404	0.376	0.432	0.281	0.283	0.317	MXE
chr11:30998312-30998521:31028907-31029066|+|30954569|31055457	0.33	0	Asb3	down	0.577	0.499	0.396	0.179	0.154	0.149	MXE
chr6:38559203-38559304:38568846-38568917|+|38551908|38570509	0.369	4.79121e-05	Luc7l2	down	0	0.632	0.5	0	0.025	0	MXE
chr6:38565654-38565722:38568846-38568917|+|38559304|38570509	0.345	0.00021415	Luc7l2	down	0.57	0.688	0.753	0.371	0.283	0.322	MXE
chr4:141014982-141015070:141015214-141015288|+|141014448|141015476	0.181	0.0030212	Mfap2	down	0.593	0.664	0.618	0.566	0.347	0.42	MXE
chr7:28909902-28909988:28911489-28911575|-|28907064|28912239	0.153	9.18378e-12	Actn4	down	0.451	0.422	0.426	0.278	0.25	0.311	MXE
chr4:141167712-141167977:141170823-141170940|+|141148179|141180397	0.244	2.06567e-05	Fbxo42	down	0.424	0.465	0.467	0.361	0.088	0.174	MXE
chr6:146610873-146610954:146613377-146613464|-|146609968|146618533	0.175	0.00825078	Tm7sf3	down	0.154	0.263	0.454	0.072	0.098	0.176	MXE
chr17:34950697-34950847:34952135-34952173|-|34950475|34952351	0.289	0.00112129	1110038B12Rik	down	0.593	0.529	0.209	0.141	0.184	0.138	MXE
chr17:34951884-34951925:34952135-34952173|-|34950475|34952351	0.274	0.00752162	1110038B12Rik	down	0.591	0.533	0.183	0.15	0.153	0.181	MXE
chr4:132386891-132387065:132413069-132413123|-|132378563|132422344	0.136	1.12454e-12	Phactr4	down	0.15	0.247	0.236	0.058	0.073	0.093	MXE
chr17:47672043-47673418:47678843-47678952|+|47650023|47679663	0.147	0.00342171	Usp49	down	0.377	0.412	0.47	0.361	0.272	0.186	MXE
chr1:66380488-66380773:66399388-66399502|+|66362280|66401443	0.164	1.12454e-12	Map2	down	0.654	0.639	0.664	0.497	0.487	0.482	MXE
chr6:48511814-48512512:48514151-48514326|+|48508383|48515236	0.119	0.0333097	Zfp862-ps	down	0.793	0.773	0.742	0.586	0.645	0.719	MXE
chr5:23794302-23794487:23800594-23800836|+|23788335|23805309	0.198	8.63235e-08	Rint1	down	0.718	0.653	0.731	0.468	0.507	0.533	MXE
chr9:37218265-37218376:37219201-37219304|+|37208405|37222478	0.151	6.44549e-05	Tmem218	down	0.466	0.463	0.508	0.261	0.346	0.376	MXE
chr8:82770800-82770871:82771338-82771358|-|82769399|82772879	0.121	0.00755636	Zfp330	down	0.434	0.511	0.561	0.412	0.364	0.368	MXE
chr8:31837669-31837728:31838260-31838328|-|31826355|31849309	0.187	0.0407554	Nrg1	down	0.258	0.28	0.393	0.059	0.267	0.043	MXE
chr8:40467910-40468003:40472912-40473025|+|40467555|40474734	0.157	7.04764e-06	Zdhhc2	down	0.652	0.684	0.606	0.433	0.49	0.548	MXE
chr8:70600395-70600485:70602231-70602316|-|70599757|70602400	0.196	0	Ssbp4	down	0.888	0.855	0.779	0.625	0.616	0.692	MXE
chr17:25101639-25101704:25102636-25102728|-|25101414|25103579	0.162	0.0358273	Telo2	down	0.533	0.596	0.52	0.412	0.48	0.271	MXE
chr11:51558428-51558464:51560006-51560033|+|51557587|51561888	0.172	0.0154296	Col23a1	down	0.659	0.66	0.513	0.535	0.404	0.376	MXE
chr11:51560006-51560033:51561888-51561915|+|51558464|51562999	0.169	0.000164222	Col23a1	down	0.402	0.333	0.182	0.144	0.129	0.136	MXE
chr9:87047473-87047506:87049101-87049224|+|87042873|87055764	0.135	1.12454e-12	Cyb5r4	down	0.271	0.288	0.23	0.123	0.129	0.131	MXE
chr9:106443826-106443942:106444089-106444306|-|106440856|106445525	0.257	0	Abhd14a	down	0.216	0.264	0.3	0	0.006	0.003	MXE
chr17:12969404-12969559:12975295-12975474|-|12968051|12980821	0.109	5.01397e-06	Wtap	down	0.738	0.752	0.724	0.596	0.616	0.674	MXE
chr10:13255309-13255321:13261765-13261924|-|13253879|13291794	0.138	1.88776e-05	Phactr2	down	0.909	0.919	0.926	0.716	0.794	0.829	MXE
chr11:113463971-113464095:113523465-113523624|-|113369898|113559510	0.149	0.00682751	Slc39a11	down	0.668	0.645	0.647	0.494	0.439	0.58	MXE
chr9:45858399-45858501:45858909-45859059|+|45857248|45859278	0.203	0.000789635	Bace1	down	0.615	0.579	0.623	0.285	0.511	0.411	MXE
chr12:116722082-116722196:116824316-116824419|+|116580449|116841243	0.165	2.58967e-06	Ptprn2	down	0.714	0.677	0.684	0.509	0.533	0.538	MXE
chr15:90949005-90949044:90951245-90951374|-|90943901|90952710	0.122	0.037754	Kif21a	down	0.823	0.886	0.851	0.701	0.777	0.717	MXE
chr4:152022695-152022807:152025777-152026019|-|152022234|152026387	0.117	0.0074623	Zbtb48	down	0.859	0.862	0.922	0.72	0.786	0.786	MXE
chr17:24411924-24412083:24413504-24413928|-|24410353|24414311	0.1	0.0192733	D330041H03Rik	down	0.128	0.182	0.085	0	0.034	0.062	MXE
chr17:24436177-24436324:24437219-24437341|+|24433260|24437431	0.216	0	Eci1	down	0.377	0.399	0.381	0.152	0.183	0.174	MXE
chr17:24436177-24436324:24437431-24437610|+|24433260|24438948	0.207	0	Eci1	down	0.353	0.381	0.377	0.137	0.178	0.175	MXE
chr17:24948637-24948780:24956017-24956166|-|24945628|24960567	0.103	1.36167e-05	Hn1l	down	0.385	0.43	0.381	0.305	0.277	0.304	MXE
chr17:26739542-26739668:26742041-26743131|+|26736983|26757804	0.114	0.0489242	Crebrf	down	0.346	0.453	0.389	0.267	0.293	0.287	MXE
chrX:103570875-103572499|-|103569567|103572561	-0.236	0.00528916	Ftx	up	0.2	0.095	0.3	0.434	0.487	0.382	RI
chrX:94235125-94235220|+|94234989|94235420	-0.22	0.018612	Klhl15	up	0.576	0.544	0.451	0.766	0.781	0.684	RI
chrX:74288219-74288447|+|74288177|74288513	-0.144	0.0418918	Taz	up	0.195	0.22	0.181	0.397	0.351	0.281	RI
chr4:151978350-151979271|+|151977998|151979586	-0.253	0.0136709	Dnajc11	up	1	0.524	0.5	1	0.852	0.931	RI
chr11:58319590-58319866|-|58319323|58319954	-0.298	0.0463054	Zfp672	up	0.128	0.5	0.4	0.586	0.652	0.684	RI
chr6:128405084-128406489|+|128404934|128406572	-0.236	0.0485231	Nrip2	up	0.195	0.2	0.393	0.44	0.622	0.433	RI
chr6:128407738-128407983|+|128407685|128408932	-0.208	0.0127037	Nrip2	up	0.438	0.464	0.35	0.593	0.728	0.556	RI
chr5:110341689-110341773|-|110341550|110341854	-0.152	0.000549859	P2rx2	up	0.019	0.043	0	0.351	0.111	0.057	RI
chr4:41773350-41773464|-|41772894|41773524	-0.156	0.00209263	Ccl27a	up	0.219	0.263	0.102	0.314	0.327	0.412	RI
chr2:158359331-158360463|-|158359181|158360599	-0.163	0.0124955	Snhg17	up	0.711	0.629	0.738	0.889	0.76	0.919	RI
chr14:52201747-52202503|-|52201630|52202617	-0.186	0.000469981	Chd8	up	0.083	0.083	0.103	0.323	0.161	0.342	RI
chr7:28370497-28370877|-|28370237|28371042	-0.337	0.0427711	Plekhg2	up	0.154	0.171	0.486	0.556	0.478	0.789	RI
chr1:161036244-161036819|+|161035982|161037315	-0.168	0.0259378	Gas5	up	0.509	0.357	0.37	0.468	0.633	0.639	RI
chr4:155817987-155818538|+|155817922|155820428	-0.161	0.00056771	Ccnl2	up	0.159	0.163	0.163	0.253	0.358	0.358	RI
chr11:116839926-116840409|-|116839837|116840545	-0.204	0.000699817	Jmjd6	up	0.871	0.75	0.633	0.895	0.971	1	RI
chr13:54684089-54684337|-|54683960|54684488	-0.147	0.00187185	Rnf44	up	0.568	0.55	0.496	0.674	0.698	0.683	RI
chr12:111678300-111678602|+|111678104|111678962	-0.124	8.81343e-08	Trmt61a	up	0.89	0.894	0.818	1	0.993	0.982	RI
chr1:75208837-75209055|-|75208686|75209222	-0.122	0.00337313	Glb1l	up	0.075	0.092	0.154	0.157	0.268	0.261	RI
chr3:89089767-89089920|-|89089668|89089975	-0.104	0.0250542	Rusc1	up	0.837	0.852	0.918	1	1	0.92	RI
chr4:116818037-116818240|+|116817887|116818282	-0.111	0.00143672	Mutyh	up	0.075	0.095	0.121	0.192	0.162	0.269	RI
chr6:124845319-124845507|-|124845201|124845658	-0.198	0	P3h3	up	0.039	0.047	0.017	0.143	0.293	0.262	RI
chr6:124850985-124851078|-|124850917|124851131	-0.183	1.69057e-10	P3h3	up	0.017	0.045	0.057	0.173	0.314	0.182	RI
chr5:134661553-134661792|-|134661388|134661858	-0.111	0.0158025	Limk1	up	0.077	0.137	0.012	0.161	0.273	0.125	RI
chr2:181354442-181355309|+|181354352|181355552	-0.151	0.0435757	Rtel1	up	0.192	0.08	0.091	0.149	0.368	0.3	RI
chr7:128446798-128447038|-|128446730|128447107	-0.163	0.00358237	Tial1	up	0.613	1	0.818	1	0.92	1	RI
chr10:92082482-92082756|-|92081745|92082975	-0.177	0.000388054	Rmst	up	0.607	1	0.862	1	1	1	RI
chr1:58419733-58421082|-|58419666|58421308	-0.145	0.0147686	Clk1	up	0.639	0.73	0.657	0.82	0.829	0.811	RI
chr17:28335496-28336510|-|28335484|28336573	-0.271	6.06496e-09	Tead3	up	0.043	0.056	0.077	0.226	0.39	0.373	RI
chr5:136026607-136028498|+|136026469|136028572	-0.145	0.018612	Dtx2	up	0.086	0.088	0.091	0.259	0.256	0.186	RI
chr8:70188949-70189410|-|70188832|70189577	-0.13	0.0018622	Slc25a42	up	0.041	0	0.032	0.05	0.2	0.214	RI
chr8:84867648-84867752|+|84867548|84867918	-0.155	0.000276926	Farsa	up	0.092	0.165	0.089	0.21	0.315	0.285	RI
chr8:104527449-104530055|-|104527377|104530116	-0.399	8.53848e-06	Nae1	up	0.5	0.538	0.565	0.8	1	1	RI
chr15:89428578-89428713|-|89428410|89428827	-0.23	0.00150096	Chkb	up	0.387	0.525	0.388	0.642	0.689	0.658	RI
chr9:90097460-90100442|-|90097371|90100523	-0.261	0.0428694	Morf4l1	up	1	0.216	1	1	1	1	RI
chr9:107756992-107760321|-|107756908|107760391	-0.106	0.03163	Rbm5	up	0.684	0.635	0.669	0.743	0.76	0.804	RI
chr10:81639344-81639855|+|81639306|81639936	-0.199	0.000173857	Ankrd24	up	0.169	0.205	0.148	0.373	0.354	0.392	RI
chr2:11781519-11783640|+|11781476|11783756	-0.244	0.0181137	Ankrd16	up	0.432	0.088	0.254	0.424	0.528	0.553	RI
chr8:71348901-71348934|+|71348330|71349194	-0.362	6.45482e-10	Myo9b	up	0.372	0.521	0.584	0.912	0.906	0.744	RI
chr11:51592093-51592168|+|51592005|51592285	-0.223	2.1986e-05	Phykpl	up	0.172	0.148	0.13	0.357	0.371	0.392	RI
chr5:138276075-138276185|-|138275928|138276338	-0.236	0.0300241	Gpc2	up	0.744	0.412	1	1	0.911	0.952	RI
chr10:117695068-117696380|-|117694904|117696439	-0.269	0.0493352	Mdm2	up	0.3	0.294	0.529	0.793	0.556	0.582	RI
chr13:55506367-55507329|-|55506305|55507366	-0.308	1.35207e-08	Pdlim7	up	0.17	0.165	0.038	0.435	0.565	0.296	RI
chr1:170880226-170880914|-|170880129|170881041	-0.541	0.0055653	Dusp12	up	0.52	0.163	0.043	0.833	0.515	1	RI
chr17:28329280-28329373|+|28328966|28329522	-0.196	6.49239e-08	Rpl10a	up	0.322	0.362	0.356	0.497	0.543	0.587	RI
chr10:79737362-79737599|-|79737263|79737713	0.222	0.0274118	Polrmt	down	1	1	1	1	0.333	1	RI
chr5:108680206-108680394|+|108680110|108680497	0.199	0.00262945	Idua	down	0.944	0.913	1	0.909	0.526	0.826	RI
chr8:45980467-45980572|+|45980314|45980639	0.151	0.0128093	Ufsp2	down	0.778	0.744	0.725	0.564	0.644	0.586	RI
chr2:164501168-164501484|+|164501080|164501650	0.245	0.0376353	Pigt	down	1	0.68	1	0.579	0.653	0.714	RI
chr17:24894707-24894820|-|24894570|24895055	0.26	0	Eme2	down	0.302	0.373	0.432	0.09	0.113	0.124	RI
chr11:101294147-101294965|-|101294000|101295164	0.177	0.000362131	Becn1	down	1	1	0.926	0.86	0.852	0.684	RI
chr8:3623558-3624507|-|3623376|3624632	0.203	0.018612	Pcp2	down	0.371	0.6	0.464	0.234	0.258	0.333	RI
chr10:81262156-81262447|+|81261630|81262534	0.283	0.0127037	Matk	down	0.786	0.643	0.867	0.6	0.458	0.388	RI
chr11:100705995-100706349|-|100705958|100706493	0.558	0	Kat2a	down	1	1	1	0.5	0.39	0.437	RI
chr18:6210804-6211191|-|6210699|6211252	0.503	1.65935e-05	Kif5b	down	1	1	1	0.2	0.292	1	RI

### Sheet: RawHetvsKO_PSI
ID	IncLevelDifference	FDR	geneSymbol	IncLevel1	IncLevel2
chrY:90816348-90816464|+|90793680|90793417	-0.007	0.602869	Erdr1	0.045,0.042,0.044	0.048,0.051,0.053
chrY:1174727-1174854|-|1176490|1176495	0.02	1	Uty	0.987,1.0,1.0	1.0,NA,0.952
chrX:164427931-164428064|+|164422703|164422664	0.002	1	Piga	0.835,0.947,0.932	0.924,0.886,0.898
chrX:164427931-164428064|+|164422986|164422664	0.003	1	Piga	0.907,0.969,0.958	0.954,0.934,0.937
chrX:164427931-164428064|+|164423672|164422664	0.002	1	Piga	0.89,0.964,0.951	0.947,0.926,0.927
chrX:164427931-164428064|+|164423363|164422986	-0.003	1	Piga	0.795,0.842,0.816	0.814,0.827,0.821
chrX:164427931-164428064|+|164423672|164422986	0.006	1	Piga	0.672,0.759,0.717	0.692,0.724,0.715
chrX:152272074-152272274|+|152271938|152271929	0.008	1	Kdm5c	0.186,0.184,0.179	0.155,0.169,0.201
chrX:151294421-151294552|+|151294041|151293900	0.073	0.310235	Wnk3	0.381,0.392,0.394	0.291,0.289,0.369
chrX:150420341-150420441|-|150458961|150459071	-0.007	1	Tmem29	0.596,0.586,0.598	0.546,0.587,0.667
chrX:140948428-140949309|-|140952146|140952225	-0.035	0.387025	Psmd10	0.753,0.771,0.773	0.815,0.807,0.779
chrX:135886844-135886926|+|135886097|135886087	-0.007	1	Bhlhb9	0.077,0.088,0.083	0.072,0.102,0.094
chrX:134719626-134719725|+|134719108|134718992	-0.035	0.698873	Armcx1	0.622,0.579,0.607	0.641,0.631,0.642
chrX:105066758-105066877|-|105068463|105068570	0.023	0.5404	5530601H04Rik	0.897,0.933,0.955	0.912,0.891,0.914
chrX:103979272-103979334|-|103981062|103981072	-0.007	1	Rlim	0.385,0.396,0.397	0.35,0.465,0.385
chrX:103609303-103609416|-|103613022|103613043	-0.054	1	Ftx	0.887,0.524,0.937	0.892,0.819,0.799
chrX:101409153-101409305|-|101409611|101409632	0.017	0.700401	Zmym3	0.908,0.922,0.892	0.875,0.894,0.901
chrX:101417286-101417330|-|101418272|101418794	-0.042	0.0187266	Zmym3	0.868,0.893,0.868	0.949,0.921,0.886
chrX:101293792-101293870|+|101293630|101293621	-0.002	1	Med12	0.543,0.527,0.508	0.566,0.51,0.509
chrX:95130835-95131015|-|95165588|95165592	-0.039	1	Arhgef9	0.76,0.603,0.59	0.606,0.764,0.7
chrX:74289104-74289182|+|74289019|74288513	0.01	1	Taz	0.126,0.08,0.088	0.092,0.065,0.108
chrX:73680131-73680234|+|73680071|73680047	0.057	0.833809	Slc6a8	0.845,1.0,0.889	0.753,0.887,0.924
chrX:69544408-69545269|+|69523568|69523556	-0.005	1	Aff2	0.29,0.358,0.453	0.323,0.312,0.482
chrX:50577870-50578024|-|50580580|50580812	0.111	0.182517	Firre	0.95,0.789,1.0	0.667,0.92,0.818
chrX:48625595-48625640|+|48624206|48624197	-0.145	0.54815	Slc25a14	0.604,0.655,0.285	0.55,0.733,0.696
chrX:48629251-48629345|+|48624206|48624197	0.025	1	Slc25a14	0.44,0.497,0.367	0.478,0.393,0.357
chrX:20959937-20960019|-|20961634|20961679	0.008	1	Uxt	0.099,0.092,0.067	0.071,0.086,0.078
chrX:18278625-18279936|+|18277563|18277546	-0.014	0.884335	Kdm6a	0.087,0.057,0.077	0.072,0.094,0.098
chrX:13714665-13714771|-|13785918|13785936	0.011	0.993482	Cask	0.161,0.109,0.16	0.101,0.136,0.159
chrX:8142367-8142955|-|8143246|8143250	0.002	1	Rbm3	0.247,0.248,0.262	0.248,0.255,0.249
chrX:7894190-7894464|+|7893415|7892867	-0.006	1	Slc35a2	0.191,0.191,0.236	0.206,0.211,0.22
chrX:7738231-7738252|-|7738361|7738369	0.006	1	Ccdc120	0.06,0.039,0.052	0.041,0.051,0.041
chr19:56806965-56807085|-|56807977|56808060	0.004	1	Ccdc186	0.952,0.925,0.914	0.947,0.929,0.903
chr19:46652473-46652635|+|46644567|46644455	-0.041	0.012209	Wbp1l	0.122,0.109,0.091	0.151,0.162,0.132
chr19:46283034-46283185|+|46280743|46280731	0.04	0.572599	Gbf1	0.411,0.391,0.347	0.327,0.314,0.389
chr19:46062611-46065480|+|46062503|46062494	-0.036	0.946779	Pprc1	0.688,0.612,0.72	0.71,0.678,0.739
chr19:45741498-45741646|-|45742323|45742515	-0.206	0.588745	Fgf8	0.514,0.4,0.459	0.6,0.486,0.905
chr19:45741498-45741679|-|45742323|45742515	-0.03	1	Fgf8	0.564,0.167,0.512	0.333,0.333,0.667
chr19:45741910-45741997|-|45742323|45742515	0.025	1	Fgf8	0.926,0.455,0.641	0.5,0.724,0.722
chr19:42766129-42766216|-|42766685|42766709	0.041	1	Hps1	0.355,0.386,0.305	0.381,0.194,0.349
chr19:37126331-37126388|-|37139061|37139130	0.01	1	Cpeb3	0.339,0.482,0.396	0.324,0.491,0.371
chr19:18636078-18636142|+|18632081|18631999	0.221	0.40744	Nmrk1	0.868,0.462,0.477	0.451,0.339,0.354
chr19:10555062-10555164|-|10555698|10555712	-0.006	1	Tmem216	0.493,0.512,0.536	0.539,0.504,0.516
chr19:8725221-8725256|+|8724721|8724483	-0.051	1	Snhg1	1.0,0.846,1.0	1.0,1.0,1.0
chr19:6374548-6374608|+|6374287|6374283	0.011	0.604148	Sf1	0.079,0.089,0.089	0.075,0.076,0.074
chr19:5731240-5731325|-|5731438|5731443	-0.002	1	Sssca1	0.064,0.092,0.088	0.081,0.098,0.07
chr19:4127549-4127639|+|4127132|4127121	0.011	1	Tmem134	0.255,0.263,0.278	0.252,0.259,0.252
chr19:4127576-4127639|+|4127132|4127121	0.069	0.998143	Tmem134	0.89,0.844,0.663	0.791,0.634,0.764
chr19:4127697-4127739|+|4127132|4127121	-0.074	0.783508	Tmem134	0.969,0.81,1.0	1.0,1.0,1.0
chr19:4097816-4097917|+|4097733|4097507	0.02	0.0565528	Cdk2ap2	0.045,0.066,0.059	0.036,0.038,0.037
chr19:4098004-4098137|+|4097917|4097907	-0.017	0.517939	Cdk2ap2	0.942,0.909,0.948	0.958,0.953,0.94
chr18:88886991-88887065|-|88887208|88887212	0.041	0.0529848	Socs6	0.969,1.0,1.0	0.961,0.951,0.933
chr18:77010946-77011045|-|77011983|77011989	0.015	1	Katnal2	0.696,0.626,0.578	0.58,0.614,0.662
chr18:74715958-74716078|+|74714974|74714959	0.136	0.0853602	Myo5b	0.325,0.224,0.0	0.078,0.0,0.063
chr18:74206788-74206884|-|74207529|74207593	-0.16	1.24201840821097e-05	Ska1	0.057,0.186,0.153	0.242,0.386,0.249
chr18:69681568-69681798|+|69678129|69678117	-0.032	0.660537	Tcf4	0.44,0.398,0.448	0.443,0.477,0.462
chr18:39424382-39424499|-|39428613|39428616	-0.005	1	Nr3c1	0.119,0.146,0.111	0.178,0.094,0.119
chr18:39363116-39363208|+|39357828|39357663	-0.037	0.00439155	Arhgap26	0.039,0.067,0.026	0.075,0.098,0.071
chr18:36002923-36003013|+|35988241|35988238	-0.121	0.0542299	Psd2	0.571,0.786,0.712	0.793,0.779,0.86
chr18:35578415-35578457|+|35562292|35562259	0.119	0.0333985	Matr3	1.0,1.0,1.0	1.0,0.824,0.818
chr18:34607774-34608055|-|34608417|34609804	-0.007	1	Brd8	0.949,0.965,0.91	0.961,0.927,0.958
chr18:34334456-34334568|+|34334364|34331825	0.036	0.472697	Srp19	0.812,0.757,0.825	0.716,0.755,0.815
chr18:25486793-25486965|-|25491080|25491140	-0.011	1	Celf4	0.161,0.192,0.181	0.203,0.179,0.184
chr18:12753860-12754463|+|12751828|12751004	0.122	0.165811	Cabyr	0.895,0.895,1.0	0.833,0.833,0.758
chr18:10585977-10586041|-|10593745|10595675	-0.079	6.52583579448397e-05	Esco1	0.914,0.896,0.902	0.991,0.983,0.976
chr18:10588438-10588550|-|10593745|10595675	0.009	1	Esco1	0.927,0.922,0.978	0.949,0.936,0.916
chr17:90036895-90037384|-|90059475|90059484	-0.015	1	Nrxn1	0.494,0.502,0.441	0.458,0.569,0.455
chr17:90700743-90700905|-|90701966|90701987	-0.023	0.506339	Nrxn1	0.03,0.039,0.059	0.08,0.041,0.077
chr7:30242745-30242877|-|30243033|30243042	-0.059	0.105813	Wdr62	0.093,0.113,0.073	0.182,0.146,0.128
chr7:27974752-27974805|-|27976739|27976751	-0.106	0.348097	Zfp780b	0.551,0.494,0.653	0.584,0.71,0.723
chr8:28675274-28675439|-|28683102|28683162	0.051	0.718308	Unc5d	0.954,1.0,1.0	1.0,0.852,0.949
chr8:28719616-28719994|-|28724220|28724259	-0.033	1	Unc5d	0.651,0.518,0.84	0.589,0.518,1.0
chr7:16186056-16186504|+|16185521|16185517	-0.028	0.660537	Meis3	0.191,0.221,0.261	0.277,0.239,0.24
chr7:28174983-28175078|+|28174686|28174626	0.004	1	Fbl	0.847,0.823,0.753	0.861,0.85,0.701
chr15:76435769-76435905|+|76434787|76434158	0.056	0.0804556	Mroh1	0.969,0.954,0.962	0.923,0.94,0.854
chr10:128488895-128490173|+|128488359|128488017	0.025	0.725034	Smarcc2	0.281,0.319,0.336	0.277,0.267,0.317
chr7:27574590-27574740|+|27571748|27571701	0	1	2310022A10Rik	0.063,0.045,0.068	0.054,0.049,0.072
chr12:91831568-91831674|-|91833054|91833204	0.027	0.477074	Sel1l	0.851,0.843,0.811	0.801,0.809,0.815
chr7:130739811-130739873|+|130735228|130735150	-0.038	0.00268167	Tacc2	0.102,0.068,0.062	0.145,0.104,0.096
chr7:130739811-130739873|+|130735243|130735150	-0.014	0.216897	Tacc2	0.058,0.041,0.039	0.076,0.056,0.048
chr7:130739811-130739873|+|130735243|130735228	0.02	1	Tacc2	0.008,0.039,0.11	0.04,0.046,0.01
chr5:123623212-123623270|-|123630224|123630452	-0.029	1	Clip1	0.481,0.393,0.462	0.5,0.456,0.467
chr5:123627293-123627410|-|123630224|123630452	-0.003	1	Clip1	0.664,0.716,0.677	0.708,0.734,0.624
chr2:53131839-53133804|+|53130504|53130458	0.074	0.58361	Fmnl2	0.609,0.562,0.488	0.457,0.483,0.496
chr6:149520352-149520546|+|149519223|149519113	-0.024	1	Bicd1	0.629,0.8,0.833	0.842,0.783,0.708
chr6:149550349-149550425|+|149519223|149519113	0.074	0.205807	Bicd1	0.182,0.235,0.261	0.173,0.132,0.15
chr7:44897260-44897329|+|44896668|44896645	0.061	1	Fuz	0.85,0.843,0.88	0.808,0.913,0.67
chr7:44898775-44898871|+|44898700|44897624	-0.034	1	Fuz	0.71,0.742,0.827	0.784,0.758,0.839
chr6:144116443-144116654|-|144154991|144155096	0.005	1	Sox5	0.092,0.181,0.108	0.156,0.088,0.121
chr15:89081950-89082117|+|89081453|89081431	-0.031	0.226396	Trabd	0.09,0.107,0.117	0.133,0.136,0.137
chr13:67520625-67520721|-|67521147|67521192	0	1	Zfp87	0.065,0.086,0.019	0.031,0.053,0.087
chr1:8681972-8682029|-|8782762|8782782	0.033	1	Sntg1	1.0,1.0,0.905	1.0,0.869,0.937
chr6:125163345-125163436|-|125165096|125165284	0.001	1	Gapdh	0.958,0.882,0.952	0.944,0.946,0.898
chr6:125024745-125025082|+|125024552|125024270	0.068	0.010283	Zfp384	0.895,0.97,0.929	0.814,0.879,0.896
chr12:70020833-70021031|-|70025379|70025406	-0.036	0.720403	Nin	0.715,0.692,0.679	0.732,0.728,0.735
chr6:120757565-120757691|+|120756937|120756853	-0.054	0.286551	Cecr2	0.557,0.577,0.523	0.612,0.609,0.597
chr6:113260587-113260658|+|113255921|113255843	0.041	0.327564	Mtmr14	0.891,0.836,0.915	0.856,0.785,0.877
chr6:113260587-113260658|+|113255938|113255843	0.039	0.263613	Mtmr14	0.903,0.858,0.927	0.872,0.811,0.889
chr6:87023127-87023188|+|87020842|87020839	0.022	0.572117	Nfu1	0.154,0.174,0.148	0.134,0.141,0.136
chr16:34252224-34252399|-|34256151|34256190	-0.015	1	Kalrn	0.655,0.56,0.564	0.636,0.58,0.608
chr8:66468231-66471625|+|66456200|66456188	-0.06	0.409569	March1	0.68,0.776,0.743	0.772,0.835,0.772
chr6:83055128-83055279|+|83055048|83055013	0.008	1	Aup1	0.851,0.877,0.885	0.87,0.874,0.846
chr6:106769829-106770003|+|106769256|106769191	0.04	1	Trnt1	0.484,0.608,0.483	0.545,0.42,0.489
chr9:108205957-108209661|-|108253008|108253100	0.011	1	Dag1	0.918,0.925,1.0	0.975,0.974,0.861
chr9:108242888-108243023|-|108253008|108253100	0.094	0.251118	Dag1	0.895,0.789,0.891	0.686,0.716,0.892
chr10:80828295-80828382|+|80828294|80828291	0.043	0.929147	Oaz1	0.891,0.852,0.883	0.896,0.912,0.689
chr7:102176312-102176405|-|102180376|102180427	0.018	0.933215	Nup98	0.193,0.215,0.217	0.18,0.19,0.202
chr6:56702095-56702168|-|56703313|56703317	0.031	1	Lsm5	0.758,0.673,0.803	0.666,0.763,0.711
chr6:54986832-54986968|-|54989411|54989499	-0.004	1	Ggct	0.9,0.975,0.841	0.888,0.911,0.929
chr1:91964779-91964826|-|91968337|91968352	-0.078	0.146768	Hdac4	0.531,0.554,0.608	0.635,0.63,0.662
chr7:12978997-12979378|+|12978218|12978112	-0.022	1	Zfp446	0.72,0.71,0.69	0.732,0.775,0.679
chr18:35577557-35577619|+|35557391|35557369	0.002	1	Gm28285	0.645,0.711,0.9	0.773,0.825,0.652
chr18:35577557-35577619|+|35557405|35557369	-0.048	0.891212	Gm28285	0.765,0.767,0.898	0.791,0.919,0.865
chr18:35577557-35577619|+|35557405|35557391	-0.028	1	Gm28285	1.0,1.0,0.517	0.687,1.0,0.915
chr14:69247580-69247637|-|69248882|69249393	-0.156	0.315686	Slc25a37	0.432,0.238,0.206	0.509,0.507,0.327
chr6:5240812-5240978|-|5246047|5246277	-0.023	0.593006	Pon3	0.0,0.074,0.056	0.026,0.072,0.101
chr7:18892997-18893073|-|18893766|18893778	0.063	0.0501019	Ccdc61	1.0,1.0,0.959	1.0,0.873,0.896
chr7:18893184-18893348|-|18893766|18893778	-0.023	0.997785	Ccdc61	0.669,0.722,0.662	0.698,0.725,0.7
chr2:32959516-32959613|-|32960935|32961043	-0.023	0.310235	Lrsam1	0.058,0.038,0.048	0.057,0.102,0.053
chr2:32960246-32960371|-|32960935|32961043	-0.126	0.580832	Lrsam1	0.22,0.308,0.297	0.385,0.574,0.243
chr5:37297126-37297236|-|37300734|37300811	-0.219	0.313378	Evc	0.148,0.388,0.197	0.209,0.471,0.709
chr5:37299721-37300461|-|37300734|37300811	-0.033	0.370898	Evc	0.055,0.055,0.037	0.039,0.104,0.104
chr5:37300438-37300500|-|37300734|37300811	-0.012	0.982433	Evc	0.039,0.041,0.035	0.025,0.07,0.056
chr2:167434781-167434862|+|167424649|167424297	-0.035	0.0523337	Slc9a8	0.03,0.029,0.051	0.082,0.082,0.052
chr2:167441128-167441187|+|167424649|167424297	-0.133	0.58361	Slc9a8	0.6,0.684,0.9	0.905,0.81,0.867
chr5:143240319-143240415|+|143240150|143240080	-0.035	0.620022	Zfp12	0.239,0.259,0.214	0.3,0.224,0.294
chr7:25218800-25219167|-|25219763|25219786	-0.027	1	Dedd2	0.142,0.14,0.072	0.156,0.092,0.188
chr9:57119092-57119187|+|57118171|57118162	0.008	1	Sin3a	0.128,0.133,0.122	0.119,0.127,0.113
chr19:40573770-40573861|-|40574210|40574216	-0.024	0.453965	Aldh18a1	0.824,0.834,0.83	0.834,0.854,0.873
chr5:134192652-134192791|+|134191427|134191277	-0.02	0.31448	Gtf2ird2	0.047,0.046,0.034	0.062,0.063,0.061
chr5:131460126-131460156|-|131472237|131472258	0.013	1	Auts2	0.908,0.825,0.915	0.823,0.947,0.84
chr5:131461281-131461353|-|131472237|131472258	0.031	0.852872	Auts2	1.0,0.664,0.958	0.798,0.819,0.913
chr5:131466031-131466127|-|131472237|131472258	0.075	0.202446	Auts2	0.497,0.506,0.482	0.416,0.408,0.436
chr5:131470413-131470458|-|131472237|131472258	0.045	0.694488	Auts2	0.428,0.449,0.515	0.372,0.457,0.428
chrX:73194999-73195069|+|73194306|73194291	0.274	0.00014067	Xlr3b	0.429,0.394,0.0	0.0,0.0,0.0
chr5:115651818-115651939|-|115652626|115652924	-0.009	1	Ccdc64	0.886,1.0,0.83	0.951,0.828,0.963
chr6:125047478-125047587|+|125047325|125047316	0.018	0.684925	Ing4	0.961,0.927,0.968	0.922,0.926,0.953
chr6:125047481-125047587|+|125047325|125047316	-0.002	1	Ing4	0.639,0.653,0.653	0.643,0.636,0.671
chr5:110181602-110181913|+|110177049|110176922	0.015	1	Golga3	0.218,0.204,0.155	0.204,0.197,0.131
chr5:110185785-110185898|+|110184607|110184487	-0.076	0.242741	Golga3	0.38,0.451,0.496	0.52,0.503,0.532
chr7:19584469-19584530|-|19584779|19584783	-0.022	0.312703	Clasrp	0.037,0.046,0.02	0.018,0.085,0.065
chr1:55086765-55086941|-|55087988|55088144	0.015	0.854398	Hspd1	0.918,0.903,0.917	0.909,0.917,0.866
chr11:70649444-70649532|+|70649346|70649294	0.01	0.852725	Rnf167	0.933,0.923,0.939	0.919,0.932,0.913
chr6:47547344-47547436|-|47551716|47551731	-0.005	0.88837	Ezh2	0.045,0.058,0.043	0.05,0.056,0.055
chr6:47558177-47558294|-|47576535|47576562	-0.018	0.876955	Ezh2	0.776,0.751,0.787	0.78,0.811,0.778
chr6:67015724-67015843|+|66943882|66943877	0.002	1	Gng12	0.106,0.101,0.144	0.092,0.153,0.1
chr1:185267172-185267279|+|185267074|185267014	0.04	0.876955	Rab3gap2	0.666,0.549,0.676	0.591,0.614,0.565
chr5:150523174-150523279|+|150523090|150522896	-0.032	0.810177	Brca2	0.119,0.15,0.129	0.105,0.185,0.205
chr5:150534592-150534642|+|150532402|150531733	0.07	0.798312	Brca2	0.756,0.964,0.75	0.656,0.753,0.852
chr8:45999250-45999403|-|45999616|45999650	-0.037	0.517939	Ankrd37	0.884,0.901,0.81	0.902,0.933,0.871
chr13:50423201-50423362|+|50419991|50419877	0.059	0.286137	Fbxw17	0.221,0.208,0.189	0.181,0.1,0.159
chr13:50423201-50423362|+|50420028|50419877	0.054	0.552063	Fbxw17	0.312,0.27,0.215	0.278,0.177,0.18
chr13:50423201-50423362|+|50420028|50419991	-0.018	1	Fbxw17	1.0,0.814,0.657	0.901,1.0,0.625
chr13:50432427-50432555|+|50432346|50432261	0.036	0.740487	Fbxw17	1.0,1.0,0.881	0.921,0.942,0.911
chr6:97994380-97994464|+|97993354|97993186	0.08	1	Mitf	1.0,1.0,1.0	0.76,1.0,1.0
chr12:111793648-111793699|+|111789486|111789459	0.001	1	Klc1	0.301,0.278,0.298	0.276,0.302,0.295
chr12:111795547-111795678|+|111789486|111789459	-0.038	0.337025	Klc1	0.738,0.71,0.722	0.741,0.764,0.779
chr12:111806007-111806074|+|111789486|111789459	-0.028	0.460018	Klc1	0.827,0.797,0.816	0.809,0.847,0.868
chr14:51889527-51889635|+|51889397|51889217	-0.11	0.704723	Mettl17	0.259,0.4,0.333	0.286,0.444,0.591
chr5:38224626-38224797|+|38223231|38223227	-0.009	1	Lyar	0.52,0.576,0.479	0.573,0.454,0.575
chr5:35588158-35588313|+|35583975|35583971	0.028	1	Acox3	0.775,0.687,0.654	0.625,0.713,0.695
chr11:29211115-29211255|+|29209486|29209434	-0.006	1	Smek2	0.902,0.905,0.908	0.903,0.933,0.896
chr15:89094136-89094323|+|89092907|89092849	0.027	0.204386	Selo	0.959,0.978,0.973	0.938,0.96,0.932
chr17:25835968-25836193|-|25836398|25836410	-0.12	0.0221367	Rhbdl1	0.018,0.103,0.029	0.104,0.223,0.182
chr16:35947500-35948354|+|35943510|35943402	0.098	0.300316	Parp9	0.179,0.303,0.317	0.108,0.246,0.151
chr3:152228170-152228245|+|152226217|152226208	0.003	1	Fubp1	0.717,0.707,0.721	0.711,0.715,0.71
chr3:152231876-152232022|+|152226217|152226208	0.026	0.91863	Fubp1	0.955,1.0,0.96	1.0,0.901,0.936
chr11:23268848-23268912|+|23268690|23267763	-0.066	1	Xpo1	0.527,0.3,0.407	0.31,0.49,0.631
chr16:18815328-18815361|+|18814962|18814936	0.01	0.6894	Ufd1l	0.948,0.923,0.956	0.925,0.93,0.943
chr9:44105404-44105515|+|44105300|44105282	0.191	0.810177	Mfrp	0.648,0.514,0.473	0.521,0.0,0.54
chr7:44497502-44497633|+|44497064|44497033	-0.036	1	Fam71e1	0.53,0.374,0.545	0.559,0.48,0.518
chr11:94423670-94423724|-|94425763|94425784	-0.04	0.506844	Cacna1g	0.04,0.047,0.032	0.165,0.049,0.025
chr3:123552505-123552680|-|123556791|123556835	-0.001	1	Ndst3	0.871,0.962,0.788	0.898,0.952,0.773
chr2:181082332-181082456|-|181086875|181086968	0.013	0.963125	Kcnq2	0.096,0.128,0.132	0.121,0.105,0.091
chr2:181085242-181085350|-|181086875|181086968	-0.035	1	Kcnq2	0.476,0.585,0.633	0.678,0.513,0.607
chr5:30263070-30263119|+|30257820|30257761	0.001	1	Ept1	0.903,0.914,0.943	0.947,0.928,0.882
chr4:155949006-155949137|+|155944150|155944013	-0.061	0.0989139	Ube2j2	0.678,0.649,0.669	0.741,0.689,0.749
chr1:171280139-171280255|-|171280358|171280387	-0.001	1	Ppox	0.065,0.074,0.031	0.026,0.106,0.042
chr6:113318411-113318721|+|113317694|113317676	-0.02	1	Brpf1	0.284,0.275,0.268	0.303,0.293,0.292
chr4:154985365-154985392|-|154986214|154986718	-0.058	0.677014	Plch2	0.167,0.077,0.235	0.289,0.143,0.22
chr17:13717499-13717633|-|13727910|13727921	0.042	0.681863	Tcte2	0.0,0.091,0.149	0.038,0.0,0.076
chr4:148612381-148617705|-|148618646|148618664	0.007	1	Tardbp	0.897,0.927,0.92	0.914,0.908,0.902
chr4:148617565-148617635|-|148618646|148618673	0.007	0.943429	Tardbp	0.948,0.948,0.957	0.948,0.944,0.941
chr4:148617565-148617635|-|148618664|148618673	0.018	0.742327	Tardbp	0.895,0.886,0.904	0.887,0.879,0.865
chr4:148617565-148617705|-|148618664|148618673	-0.009	1	Tardbp	0.887,0.861,0.877	0.89,0.881,0.882
chr4:148617565-148617825|-|148618664|148618673	0.003	1	Tardbp	0.916,0.894,0.888	0.894,0.895,0.901
chr11:58319323-58319590|-|58322568|58322599	0.017	1	Zfp672	0.51,0.634,0.594	0.601,0.525,0.56
chr7:16282751-16282850|-|16284224|16284270	0.008	0.750105	Ccdc9	0.05,0.046,0.057	0.033,0.053,0.043
chr4:138801351-138801458|-|138806081|138806184	-0.065	0.0617702	Pla2g5	0.032,0.164,0.067	0.133,0.111,0.213
chr4:138221525-138221723|+|138216799|138216740	-0.005	1	Hp1bp3	0.059,0.059,0.052	0.053,0.066,0.065
chr2:156079338-156079464|-|156098184|156098229	0.015	0.876955	Gm28036	0.945,0.958,0.934	0.935,0.922,0.936
chr11:98375674-98375728|+|98375553|98375540	0.027	0.406367	Stard3	0.944,0.891,0.959	0.951,0.855,0.907
chr5:31292885-31293164|-|31293394|31293413	-0.054	0.299534	Fndc4	0.317,0.307,0.339	0.406,0.342,0.378
chr6:87845121-87845557|-|87845655|87845676	0.008	1	Cnbp	0.654,0.654,0.642	0.643,0.645,0.637
chr6:87845464-87845557|-|87845655|87845673	0.001	1	Cnbp	0.931,0.925,0.926	0.935,0.934,0.91
chr6:87845464-87845557|-|87845673|87845676	0.007	1	Cnbp	0.173,0.175,0.174	0.159,0.162,0.18
chr4:129601406-129601625|+|129601243|129601134	0.017	1	Tmem234	0.886,0.888,0.79	0.875,0.78,0.858
chr4:129602194-129602261|+|129601243|129601134	-0.011	1	Tmem234	0.453,0.474,0.478	0.477,0.475,0.486
chr4:129602194-129602261|+|129601314|129601134	-0.01	1	Tmem234	0.292,0.327,0.301	0.309,0.304,0.338
chr4:129602194-129602261|+|129601625|129601533	0.067	0.578497	Tmem234	0.558,0.589,0.615	0.529,0.467,0.564
chr4:129602221-129602261|+|129601625|129601533	-0.165	0.213307	Tmem234	0.647,0.624,0.485	0.905,0.657,0.689
chr4:129607086-129607179|+|129601243|129601134	-0.032	0.646989	Tmem234	0.698,0.733,0.73	0.739,0.779,0.74
chr4:129607086-129607179|+|129601625|129601533	-0.027	0.737847	Tmem234	0.865,0.871,1.0	0.818,1.0,1.0
chr4:117856689-117856821|+|117855986|117855948	-0.054	0.171397	Slc6a9	0.925,0.89,0.848	0.89,0.96,0.976
chr4:117285378-117285511|-|117285850|117285928	0.085	0.00268167	Rnf220	0.382,0.402,0.458	0.333,0.343,0.31
chr4:117285850-117285972|-|117288362|117289025	-0.011	0.452524	Rnf220	0.068,0.054,0.056	0.06,0.087,0.065
chr5:57942166-57942262|+|57913372|57913348	-0.023	0.517779	Pcdh7	1.0,1.0,0.847	0.917,1.0,1.0
chr4:108026975-108027295|-|108028607|108028633	0.084	1	Podn	0.738,0.735,0.79	0.679,0.598,0.735
chr17:24905167-24905298|-|24906146|24906173	-0.02	0.369561	Mapk8ip3	0.918,0.889,0.897	0.915,0.925,0.923
chr17:24914458-24914705|-|24917994|24918087	-0.083	2.96611451615492e-05	Mapk8ip3	0.145,0.141,0.147	0.243,0.224,0.216
chr3:146417606-146417790|+|146404935|146404784	-0.076	0.0520299	Ssx2ip	0.607,0.559,0.597	0.689,0.662,0.641
chr4:97569181-97569278|-|97574800|97574818	0.021	0.427842	E130114P18Rik	0.113,0.105,0.112	0.089,0.106,0.072
chr6:83052472-83052542|-|83052697|83053000	-0.008	1	Htra2	0.93,0.95,0.939	0.942,0.95,0.95
chr6:83052472-83052542|-|83052697|83053037	0.033	0.320588	Htra2	0.961,0.947,0.906	0.878,0.9,0.938
chr6:83052472-83052542|-|83053000|83053037	0.102	0.88837	Htra2	0.671,0.626,0.4	0.331,0.496,0.563
chr6:83052697-83052726|-|83053000|83053037	-0.116	0.34025	Htra2	0.154,0.298,0.134	0.187,0.421,0.327
chr4:130768815-130768953|+|130766055|130766049	-0.025	0.864952	Pum1	0.544,0.546,0.565	0.57,0.549,0.612
chr9:45898431-45898491|-|45899745|45900210	0.004	1	Rnf214	0.848,0.881,0.927	0.857,0.889,0.899
chr9:45898431-45898491|-|45904769|45904805	-0.017	1	Rnf214	0.114,0.047,0.092	0.079,0.064,0.16
chr9:45899745-45900256|-|45904769|45904805	0.015	0.391948	Rnf214	0.079,0.068,0.083	0.056,0.058,0.07
chr4:72145309-72145420|-|72169091|72169121	-0.065	0.0523337	Tle1	0.103,0.078,0.116	0.198,0.166,0.128
chr4:72158212-72158417|-|72169091|72169121	-0.005	1	Tle1	0.071,0.104,0.08	0.091,0.1,0.079
chr4:62468836-62468933|-|62470711|62470818	0.001	1	Wdr31	0.212,0.095,0.165	0.103,0.153,0.214
chr11:68903178-68903319|+|68902442|68902436	0.021	0.699782	Rpl26	0.845,0.791,0.798	0.791,0.789,0.792
chr3:37309936-37310065|-|37310292|37312356	-0.009	1	Cetn4	1.0,0.872,0.976	0.876,1.0,1.0
chr2:155566802-155566884|-|155567692|155567782	-0.009	1	Gss	0.948,0.871,0.893	0.913,0.897,0.93
chr4:32652673-32653265|+|32649257|32649225	-0.015	0.418515	Casp8ap2	0.925,0.951,0.932	0.933,0.949,0.971
chr4:28942585-28942694|+|28938779|28938764	0.066	0.550826	Epha7	0.767,0.803,0.779	0.734,0.739,0.678
chr5:129716726-129716866|+|129715858|129715763	-0.013	1	Mrps17	0.522,0.463,0.462	0.499,0.496,0.49
chr5:129716726-129716866|+|129715910|129715763	-0.012	1	Mrps17	0.564,0.512,0.518	0.547,0.539,0.544
chr5:129716726-129716866|+|129715912|129715763	-0.015	1	Mrps17	0.515,0.455,0.453	0.494,0.491,0.482
chr5:129716726-129716866|+|129715941|129715763	-0.011	1	Mrps17	0.524,0.465,0.466	0.5,0.499,0.489
chr5:129716726-129716866|+|129715910|129715858	0.004	1	Mrps17	0.887,0.907,0.908	0.898,0.894,0.898
chr5:129716726-129716866|+|129715912|129715858	0.002	1	Mrps17	0.837,0.859,0.856	0.856,0.85,0.84
chr5:129716726-129716866|+|129715941|129715858	0.007	1	Mrps17	0.833,0.861,0.863	0.85,0.844,0.843
chr5:129716726-129716866|+|129715912|129715910	-0.02	0.854767	Mrps17	0.14,0.108,0.098	0.16,0.158,0.088
chr5:129716726-129716866|+|129715941|129715910	0.013	1	Mrps17	0.242,0.25,0.266	0.244,0.244,0.231
chr5:129716726-129716866|+|129715941|129715912	0.078	0.341185	Mrps17	0.719,0.783,0.854	0.672,0.67,0.779
chr13:100046725-100046839|-|100049635|100049859	0.004	1	Bdp1	0.894,0.88,0.944	0.942,0.881,0.883
chr2:84622010-84622082|-|84650320|84650405	0.003	1	Ctnnd1	0.039,0.068,0.086	0.054,0.058,0.073
chr1:9888869-9889025|+|9886142|9885753	-0.066	0.0146827	Sgk3	0.945,0.941,0.893	1.0,1.0,0.976
chr5:8443611-8443785|+|8442571|8440788	0.072	0.104727	Slc25a40	1.0,1.0,0.905	0.867,0.891,0.932
chr16:17649994-17650074|+|17648329|17648126	-0.129	0.752332	Ccdc74a	0.618,0.379,0.494	0.814,0.52,0.544
chr16:17650366-17650738|+|17648329|17648126	-0.148	0.438756	Ccdc74a	0.512,0.324,0.446	0.556,0.481,0.689
chr2:144375844-144375963|+|144373855|144373369	0.013	1	Csrp2bp	0.922,0.948,0.9	0.916,0.923,0.893
chr10:18094409-18094572|+|18093903|18093840	0.004	1	Reps1	0.939,0.953,0.94	0.914,0.943,0.962
chr2:158359181-158359432|-|158360458|158360526	-0.024	1	Snhg17	0.834,1.0,0.89	0.924,1.0,0.873
chr5:150800577-150801017|+|150796676|150796670	0.001	1	Pds5b	0.393,0.403,0.379	0.386,0.381,0.404
chr6:149317634-149317708|+|149310377|149310359	-0.028	1	2810474O19Rik	0.801,0.901,0.899	0.914,0.884,0.886
chr6:149325404-149329784|+|149310377|149310359	-0.054	0.876955	2810474O19Rik	0.903,0.738,0.802	0.83,0.856,0.919
chr2:69700123-69700238|-|69702362|69702449	-0.035	0.572117	Fastkd1	0.903,0.938,0.884	0.927,0.948,0.956
chr4:43497581-43497710|-|43497880|43497958	-0.035	0.00746843	Arhgef39	0.02,0.03,0.014	0.042,0.041,0.087
chr4:154023309-154023453|-|154023593|154023687	-0.049	0.715437	Smim1	0.169,0.067,0.141	0.156,0.161,0.207
chr2:59791598-59791880|+|59790898|59790877	0.005	1	Tanc1	0.243,0.209,0.317	0.283,0.229,0.241
chr3:95033632-95033764|-|95033908|95033917	-0.009	1	Psmd4	0.363,0.338,0.333	0.349,0.347,0.364
chr14:122973169-122973285|-|122978073|122978167	0.027	0.480861	Tmtc4	0.885,0.895,0.848	0.847,0.849,0.851
chr2:49274562-49274774|+|49273057|49272367	-0.004	1	Mbd5	0.789,0.706,0.646	0.678,0.728,0.746
chr3:95748041-95748140|-|95748486|95750338	0.006	1	Tars2	0.929,0.976,0.961	0.95,0.949,0.949
chr3:95750700-95750765|-|95750837|95750866	-0.019	0.509878	Tars2	0.036,0.051,0.057	0.045,0.087,0.068
chr7:19088910-19088996|+|19088264|19088249	0.173	0.123251	Dmpk	0.851,0.689,0.965	0.749,0.628,0.61
chr7:19092417-19092632|+|19092254|19092036	-0.189	0.0114694	Dmpk	1.0,0.533,0.9	1.0,1.0,1.0
chr7:19092546-19092632|+|19092254|19092036	-0.027	0.757676	Dmpk	0.873,0.938,1.0	0.923,0.968,1.0
chr3:37032364-37032526|+|37030748|37030643	-0.069	0.106432	4932438A13Rik	0.21,0.277,0.184	0.28,0.338,0.261
chr1:10045075-10045184|+|10039887|10039879	-0.018	1	Cspp1	0.326,0.198,0.344	0.337,0.333,0.253
chr1:44158804-44158891|+|44158335|44158259	-0.041	0.072843	Ercc5	0.048,0.051,0.066	0.035,0.112,0.14
chr5:108073306-108073454|+|108069523|108069363	-0.08	0.104727	Mtf2	0.094,0.126,0.106	0.206,0.09,0.269
chr5:108080824-108081023|+|108069523|108069363	-0.069	0.00461383	Mtf2	0.075,0.065,0.061	0.139,0.085,0.185
chr12:81480930-81481002|-|81532364|81532715	0.198	0.460018	Gm20498	0.5,0.6,1.0	0.368,0.65,0.487
chr12:81504543-81504639|-|81532364|81532715	-0.1	0.0355028	Gm20498	0.101,0.06,0.151	0.159,0.286,0.168
chr7:127752009-127752521|+|127751026|127750897	-0.015	1	Fbxl19	0.663,0.664,0.665	0.672,0.666,0.7
chr7:127752009-127752521|+|127751028|127750897	-0.018	1	Fbxl19	0.487,0.497,0.491	0.494,0.496,0.539
chr5:52194397-52194507|+|52193596|52192978	-0.139	0.332795	9230114K14Rik	0.66,0.744,0.697	0.944,0.804,0.771
chr5:52194800-52194890|+|52193596|52192978	0.044	1	9230114K14Rik	0.743,0.681,0.747	0.706,0.604,0.729
chr3:117686615-117689507|+|117672034|117672019	0.006	1	Plppr5	0.216,0.194,0.323	0.211,0.23,0.274
chr3:55480333-55480442|+|55477937|55477889	-0.002	1	Dclk1	0.117,0.115,0.127	0.134,0.116,0.116
chr3:55480336-55480442|+|55477937|55477889	-0.021	1	Dclk1	0.462,0.547,0.629	0.525,0.611,0.565
chr7:130185228-130185380|-|130196171|130196177	-0.045	0.969628	Fgfr2	0.901,0.814,0.889	0.934,0.944,0.862
chr2:24877454-24877626|-|24886996|24887002	-0.009	1	Ehmt1	0.297,0.278,0.307	0.286,0.379,0.244
chr2:24884145-24884702|-|24886996|24887002	-0.025	0.188517	Ehmt1	0.083,0.098,0.105	0.114,0.113,0.135
chr7:137225755-137225886|-|137231163|137231190	-0.001	1	Ebf3	0.135,0.116,0.125	0.131,0.137,0.11
chr7:29155674-29155809|-|29156030|29156129	0.051	0.0545299	Fam98c	0.986,1.0,1.0	0.944,0.924,0.964
chr17:47374972-47375109|+|47372645|47372491	0.015	1	Mrps10	0.907,0.933,0.897	0.871,0.889,0.933
chr4:82320473-82320556|-|82323544|82323571	0.129	0.403582	Nfib	0.594,0.577,0.574	0.348,0.564,0.447
chr2:33085874-33085944|-|33104848|33104852	-0.026	0.683339	Garnl3	0.055,0.076,0.044	0.134,0.058,0.061
chr2:20788427-20788611|+|20785500|20785467	-0.045	0.0865261	Etl4	0.897,0.89,0.954	0.972,0.96,0.943
chr2:16712081-16712229|+|16703383|16703377	-0.021	0.693359	Plxdc2	0.937,0.868,0.922	0.896,0.953,0.94
chr9:21929092-21929226|+|21927742|21927728	0.038	0.577698	Ccdc159	0.099,0.033,0.022	0.0,0.04,0.0
chr4:123295749-123295836|+|123295321|123295273	0.006	1	Pabpc4	0.877,0.843,0.817	0.856,0.827,0.835
chr4:123295929-123296057|+|123295321|123295273	0.007	1	Pabpc4	0.889,0.927,0.923	0.89,0.913,0.915
chr2:11767121-11767711|-|11769749|11769775	0.017	0.872777	Fbxo18	0.179,0.166,0.174	0.169,0.154,0.146
chr6:37949221-37949398|+|37945789|37945687	-0.033	0.601599	Trim24	0.325,0.33,0.329	0.343,0.386,0.353
chr2:25621065-25621173|-|25621360|25621374	-0.017	1	Tmem141	0.112,0.146,0.212	0.192,0.224,0.106
chr2:6553784-6553964|-|6560658|6560670	0.002	1	Celf2	0.36,0.367,0.357	0.34,0.35,0.388
chr2:6553784-6553982|-|6560658|6560670	0.002	1	Celf2	0.313,0.246,0.266	0.279,0.265,0.274
chr5:120605128-120605200|+|120602559|120602460	-0.013	1	Iqcd	0.895,0.905,0.842	0.682,1.0,1.0
chr2:34790502-34790655|-|34797370|34797374	-0.15	0.00738628	Rabepk	0.0,0.0,0.0	0.182,0.129,0.138
chr2:34795171-34795329|-|34797370|34797374	-0.029	0.0435127	Rabepk	0.034,0.04,0.033	0.041,0.052,0.102
chr3:86987542-86987821|+|86987260|86987146	-0.097	0.0930709	Cd1d2	1.0,0.8,0.852	1.0,0.944,1.0
chr5:33722305-33722511|+|33721954|33721928	-0.11	0.876606	Fgfr3	0.124,0.045,0.109	0.361,0.07,0.178
chr1:161036548-161036579|+|161036244|161036014	-0.005	1	Gas5	0.912,0.926,0.921	0.914,0.923,0.938
chr1:161036819-161037315|+|161036244|161036014	-0.028	1	Gas5	0.47,0.623,0.523	0.429,0.593,0.677
chr1:161037287-161037315|+|161037164|161036852	0.01	1	Gas5	0.173,0.19,0.182	0.161,0.169,0.184
chr1:161037504-161037547|+|161036244|161036014	-0.057	0.241516	Gas5	1.0,1.0,0.83	1.0,1.0,1.0
chr1:161038224-161038272|+|161037315|161036244	-0.008	1	Gas5	0.727,1.0,0.791	0.87,0.837,0.834
chr1:161038224-161038272|+|161037315|161036852	-0.124	0.141403	Gas5	0.611,0.575,0.674	0.667,0.71,0.856
chr2:131280156-131280410|+|131274263|131274120	0.001	1	Pank2	0.92,0.921,0.894	0.889,0.924,0.92
chr2:77895765-77896578|-|77903795|77903813	-0.037	0.839009	Cwc22	0.584,0.658,0.569	0.677,0.583,0.661
chr1:189678938-189679141|-|189680220|189680271	-0.012	0.604148	Cenpf	0.946,0.939,0.954	0.951,0.962,0.961
chr1:189682844-189682951|-|189684862|189684944	-0.109	0.67117	Cenpf	0.231,0.451,0.283	0.414,0.331,0.546
chr1:189684532-189684666|-|189684862|189684944	-0.155	0.469831	Cenpf	0.396,0.431,0.456	0.603,0.657,0.487
chr16:97816535-97816630|-|97816848|97816863	0.007	1	Prdm15	0.343,0.388,0.22	0.303,0.247,0.381
chr2:25442190-25442397|+|25442111|25442054	-0.026	0.780388	Abca2	0.865,0.863,0.847	0.83,0.931,0.891
chr2:150114405-150118200|-|150119480|150119564	-0.011	1	Zfp120	0.153,0.119,0.07	0.154,0.151,0.069
chr6:117844982-117845956|+|117843396|117843392	-0.052	1	Zfp637	0.248,0.49,0.322	0.533,0.301,0.382
chr6:117844982-117845956|+|117843606|117843392	-0.059	0.876606	Zfp637	0.153,0.397,0.164	0.449,0.183,0.26
chr6:117844982-117845956|+|117843606|117843396	-0.053	1	Zfp637	0.362,0.48,0.254	0.529,0.345,0.382
chr6:117845024-117845413|+|117843396|117843392	-0.013	1	Zfp637	0.194,0.189,0.202	0.239,0.18,0.204
chr7:5075467-5075716|+|5075239|5075227	-0.007	1	U2af2	0.211,0.205,0.204	0.2,0.221,0.22
chr2:120423698-120423744|+|120422749|120422204	0.004	1	Ganc	0.069,0.081,0.098	0.092,0.104,0.04
chr4:12164087-12164192|-|12168222|12168228	0.019	1	Fam92a	0.365,0.433,0.38	0.371,0.312,0.437
chr1:175882894-175883068|+|175881227|175881200	0.016	1	Exo1	0.091,0.152,0.159	0.129,0.118,0.108
chr1:175882894-175883068|+|175881354|175881200	-0.04	0.532426	Exo1	0.352,0.348,0.366	0.385,0.4,0.402
chr1:175882894-175883068|+|175881354|175881227	-0.034	0.299534	Exo1	0.958,0.866,0.929	0.93,0.951,0.973
chr2:120720881-120720989|-|120722609|120722656	0.027	0.349597	Cdan1	0.957,0.931,0.984	0.899,0.936,0.955
chr2:130635772-130636627|-|130636942|130637284	-0.045	0.184666	Lzts3	0.918,0.916,0.875	0.918,0.983,0.944
chr1:52122590-52122721|+|52120072|52120035	-0.062	0.469831	Stat1	0.815,0.767,0.771	0.79,0.917,0.831
chr1:52122590-52122721|+|52120110|52120035	-0.137	0.675101	Stat1	0.404,0.289,0.355	0.311,0.621,0.526
chr2:155961871-155962154|+|155956662|155956657	0.024	1	Cep250	0.542,0.488,0.621	0.36,0.477,0.741
chr1:171416134-171416236|+|171415830|171415799	0.001	1	Usf1	0.78,0.795,0.759	0.762,0.802,0.767
chr7:102236093-102236346|+|102235872|102235759	0.06	0.790258	Pgap2	0.857,0.907,0.958	0.833,0.886,0.822
chr7:102237121-102237230|+|102236554|102236542	0.028	1	Pgap2	0.631,0.651,0.609	0.622,0.53,0.655
chr7:81578150-81578301|+|81574719|81574702	0.037	0.432127	Whamm	0.938,0.952,1.0	0.949,0.951,0.878
chr5:138184331-138184547|-|138186961|138187169	0.01	1	Taf6	0.287,0.286,0.341	0.313,0.285,0.286
chr1:164260791-164261017|+|164257349|164257235	-0.041	0.553938	Slc19a2	0.821,0.841,0.812	0.875,0.884,0.838
chr10:91119526-91119706|-|91122107|91122206	-0.152	0.836218	Slc25a3	0.036,0.45,1.0	0.333,1.0,0.61
chr10:81470628-81470757|-|81471305|81471308	0.018	1	Celf5	0.826,0.752,0.74	0.761,0.746,0.757
chr10:128801350-128801511|-|128801935|128802404	0.017	0.747818	Tmem198b	0.972,0.966,0.957	0.967,0.932,0.946
chr8:3632219-3632269|+|3631278|3631204	0.001	1	Stxbp2	0.107,0.093,0.128	0.119,0.096,0.111
chr2:26370832-26370880|-|26372730|26372758	0.05	0.0402966	Snapc4	0.966,0.96,0.964	0.974,0.897,0.868
chr2:26378160-26378279|-|26378449|26378493	-0.018	1	Snapc4	0.047,0.039,0.127	0.0,0.203,0.065
chr1:159250022-159250142|+|159249278|159249266	-0.004	1	Rfwd2	0.572,0.604,0.609	0.587,0.61,0.599
chr6:134887629-134887785|-|134896857|134897161	-0.023	1	Gpr19	0.371,0.4,0.429	0.356,0.484,0.429
chr7:19355292-19355361|+|19355179|19355172	0.003	1	Ercc1	0.057,0.046,0.073	0.047,0.047,0.074
chr1:36365481-36365585|-|36367749|36367768	-0.116	0.725034	Kansl3	0.523,0.599,0.337	0.599,0.706,0.502
chr1:36365481-36365652|-|36367749|36367768	0.053	0.337025	Kansl3	0.319,0.316,0.273	0.247,0.267,0.235
chr17:35032340-35032421|-|35032638|35032759	-0.032	0.535816	Msh5	0.067,0.043,0.018	0.0,0.16,0.064
chr17:35045929-35046053|-|35046230|35046265	0.206	0.475338	Msh5	0.912,0.795,0.596	0.654,0.285,0.747
chr1:62812533-62812584|+|62786316|62786301	-0.074	0.0791156	Nrp2	0.02,0.102,0.119	0.211,0.099,0.152
chr1:62815332-62818695|+|62786316|62786301	-0.211	0.0411746	Nrp2	0.224,0.073,0.038	0.263,0.383,0.321
chr5:53277142-53277199|+|53268331|53268070	0.13	0.708263	Smim20	0.591,0.88,0.594	0.486,0.529,0.66
chr4:129181966-129182100|-|129182208|129182331	-0.016	0.868399	S100pbp	0.891,0.908,0.888	0.937,0.934,0.863
chr16:91674694-91674774|+|91674141|91671465	-0.113	0.738408	Son	0.591,0.455,0.843	0.767,0.828,0.632
chr4:111822740-111822832|+|111806030|111805982	-0.008	1	Spata6	0.865,0.83,0.859	0.849,0.85,0.88
chr1:37383338-37383371|+|37380177|37380060	0.05	0.552721	Inpp4a	0.358,0.404,0.399	0.321,0.339,0.35
chr1:37387697-37387870|+|37380177|37380060	0.002	1	Inpp4a	0.731,0.762,0.773	0.789,0.761,0.709
chr1:66701616-66701648|+|66701028|66701017	-0.029	1	Rpe	0.624,0.837,0.863	0.822,0.783,0.807
chr1:66701616-66701648|+|66701417|66701017	-0.048	1	Rpe	0.594,0.825,0.844	0.815,0.776,0.817
chr1:66701616-66701648|+|66701417|66701028	0.022	0.983677	Rpe	0.841,0.951,1.0	0.909,0.87,0.946
chr1:66706445-66706525|+|66701417|66701017	0.028	1	Rpe	1.0,0.833,0.853	0.913,0.877,0.812
chr1:66706445-66706525|+|66701417|66701028	-0.041	0.0103486	Rpe	0.066,0.084,0.068	0.13,0.107,0.103
chr1:66706445-66706525|+|66701648|66701636	0.048	1	Rpe	0.609,0.621,0.51	0.543,0.519,0.533
chr6:118120944-118121123|-|118124311|118126121	-0.054	0.6598	Csgalnact2	0.908,0.778,0.881	0.869,0.861,1.0
chr2:29901076-29901247|+|29893569|29893512	0	1	Odf2	0.708,0.716,0.744	0.698,0.714,0.756
chrX:47884036-47884203|-|47887096|47887111	-0.001	1	Smarca1	0.159,0.238,0.198	0.23,0.147,0.222
chr16:43880298-43880354|-|43880828|43880967	-0.033	0.202446	Qtrtd1	0.059,0.039,0.026	0.049,0.115,0.059
chr16:43880298-43880354|-|43880828|43880992	-0.025	0.168686	Qtrtd1	0.05,0.042,0.035	0.049,0.09,0.064
chr16:43880298-43880354|-|43880967|43880992	-0.039	0.649649	Qtrtd1	0.242,0.277,0.269	0.257,0.311,0.338
chr13:114826157-114826281|+|114825265|114825234	0.028	0.0551416	Mocs2	0.974,0.969,0.975	0.95,0.931,0.953
chr13:119430159-119430329|+|119429412|119429160	-0.023	0.929147	Paip1	0.521,0.57,0.512	0.577,0.537,0.558
chr8:79188148-79188181|+|79186358|79186353	0.159	0.475771	Zfp827	0.217,0.186,0.599	0.222,0.27,0.034
chr1:53346579-53346761|-|53347014|53348445	0.007	1	Asnsd1	0.874,0.89,0.879	0.854,0.88,0.889
chr1:181449969-181450082|+|181409733|181409676	0.049	0.403582	Cnih3	0.0,0.0,0.167	0.0,0.021,0.0
chr7:24312381-24312495|-|24314349|24314381	0.007	1	Zfp94	0.985,0.96,0.912	0.971,0.925,0.94
chr2:181359638-181359739|-|181361000|181361390	0.052	0.210442	Arfrp1	0.857,0.901,0.789	0.801,0.781,0.809
chr13:19125025-19125148|+|19121331|19121319	0.002	1	Amph	0.402,0.413,0.429	0.389,0.438,0.411
chr13:19137535-19137742|+|19121331|19121319	-0.109	0.406367	Amph	0.582,0.56,0.561	0.623,0.772,0.635
chr5:67392147-67398450|-|67400060|67400131	-0.027	1	Bend4	0.317,0.327,0.335	0.343,0.401,0.316
chr7:67316791-67316982|-|67349848|67349868	-0.021	0.981111	Mef2a	0.183,0.176,0.173	0.246,0.171,0.178
chr1:58557976-58558057|-|58565767|58565856	-0.017	0.77047	Fam126b	0.051,0.044,0.105	0.086,0.033,0.132
chr4:41756938-41756995|+|41756811|41756561	0.029	1	Galt	0.729,0.783,0.745	0.728,0.733,0.708
chr12:109544026-109544742|+|109543849|109543805	0.147	0.0239746	Meg3	0.389,0.475,0.375	0.277,0.294,0.227
chr6:18427438-18427642|-|18433819|18433982	0.124	0.394529	Cttnbp2	0.375,0.273,0.129	0.034,0.152,0.22
chr1:127799389-127799553|+|127798196|127797886	-0.029	0.518707	Ccnt2	0.162,0.11,0.159	0.139,0.178,0.2
chr1:75387800-75389104|+|75385164|75384987	-0.033	1	Speg	0.905,1.0,0.944	1.0,0.947,1.0
chr5:135375274-135375485|+|135375105|135375065	0.084	0.000387091	Nsun5	0.955,0.947,0.985	0.917,0.851,0.866
chr15:99304040-99304184|+|99295428|99295273	0.05	1	Prpf40b	0.106,0.543,0.257	0.188,0.273,0.294
chr15:99315722-99315900|+|99315581|99315569	-0.021	0.810177	Prpf40b	0.117,0.1,0.107	0.097,0.154,0.135
chr17:34850910-34850993|+|34850674|34850462	-0.028	0.700401	Nelfe	0.243,0.233,0.198	0.212,0.277,0.27
chr6:72360874-72361013|-|72361116|72361121	0.017	1	Rnf181	0.373,0.331,0.297	0.311,0.247,0.392
chr11:59502919-59503100|-|59503383|59503676	-0.041	0.111062	Zkscan17	0.843,0.794,0.841	0.851,0.879,0.872
chr1:97654599-97654689|-|97660730|97661554	0.053	1	D1Ertd622e	0.569,0.798,0.639	0.55,0.598,0.7
chr1:36421126-36421236|+|36420963|36420933	0.014	0.747269	Fer1l5	0.975,0.894,1.0	0.898,1.0,0.93
chr9:35029773-35029883|+|35028514|35028439	0.022	0.954627	Kirrel3	0.191,0.173,0.088	0.138,0.121,0.127
chr3:108907931-108908083|-|108908325|108908335	-0.025	0.0221367	Prpf38b	0.048,0.025,0.033	0.03,0.081,0.069
chr14:31254166-31254309|+|31253640|31253575	0.101	0.438756	Bap1	0.249,0.376,0.247	0.131,0.232,0.207
chr8:70262870-70263105|+|70261317|70260589	0.06	0.141944	Sugp2	0.231,0.206,0.314	0.172,0.221,0.179
chr7:41643332-41643432|+|41634899|41634710	-0.023	1	Zfp788	0.288,0.067,0.385	0.2,0.353,0.256
chr7:41647482-41647617|+|41634899|41634710	-0.239	0.335195	Zfp788	0.2,0.083,0.478	0.364,0.652,0.462
chr11:116838989-116839128|-|116839837|116840447	-0.017	0.836374	Jmjd6	0.9,0.887,0.878	0.918,0.882,0.915
chrX:114543001-114543170|+|114530235|114530154	-0.073	0.391948	Klhl4	1.0,0.781,1.0	1.0,1.0,1.0
chrX:114549352-114549577|+|114543188|114543170	0.078	0.882121	Klhl4	0.417,0.485,0.32	0.214,0.429,0.346
chr5:121295374-121295499|+|121292858|121292852	0.045	0.854767	Gm15800	0.498,0.474,0.55	0.476,0.528,0.382
chr1:44099847-44100001|-|44107019|44107030	-0.019	1	Gm29247	0.338,0.624,0.574	0.426,0.385,0.783
chr1:164302283-164302720|-|164303847|164303903	0.027	1	Blzf1	0.539,0.657,0.501	0.454,0.422,0.739
chr5:121525662-121525767|-|121526738|121526744	-0.026	0.764595	Mapkapk5	0.712,0.757,0.746	0.793,0.754,0.745
chr11:105758921-105759032|+|105713564|105713453	-0.003	1	Tanc2	0.906,0.909,0.838	0.9,0.872,0.891
chr2:55112820-55118309|+|55074104|55073996	-0.109	0.438244	Galnt13	0.097,0.292,0.348	0.333,0.449,0.281
chr15:65818432-65818560|+|65815478|65815411	-0.035	0.204386	Efr3a	0.091,0.108,0.1	0.094,0.168,0.141
chr5:76865999-76866190|+|76859154|76859145	-0.005	1	C530008M17Rik	0.82,0.83,0.831	0.803,0.843,0.851
chr4:109322069-109322215|+|109321325|109321217	-0.014	1	Eps15	0.11,0.088,0.121	0.124,0.105,0.132
chr2:130277475-130277624|+|130277314|130277132	-0.01	0.564916	Nop56	0.059,0.059,0.07	0.061,0.068,0.088
chr11:70235205-70235468|-|70235996|70236023	-0.014	0.929147	0610010K14Rik	0.147,0.149,0.18	0.185,0.175,0.158
chr11:70235207-70235464|-|70235996|70236023	-0.017	1	0610010K14Rik	0.359,0.387,0.355	0.334,0.375,0.442
chr11:70235695-70235760|-|70235996|70236023	-0.026	1	0610010K14Rik	0.702,0.694,0.679	0.68,0.688,0.786
chr11:70235735-70235800|-|70235996|70236023	-0.021	0.32958	0610010K14Rik	0.076,0.083,0.081	0.097,0.104,0.103
chr11:70236023-70236211|-|70236876|70236887	0.018	0.221042	0610010K14Rik	0.939,0.926,0.929	0.921,0.914,0.905
chr1:69570492-69570660|-|69577780|69577858	-0.06	0.928053	Ikzf2	0.495,0.639,0.434	0.546,0.541,0.662
chr5:34619349-34619451|+|34616907|34616814	-0.044	0.240034	Add1	0.339,0.37,0.329	0.398,0.419,0.354
chr7:66709293-66709435|+|66708743|66708728	-0.047	0.141944	Lins1	0.051,0.036,0.018	0.081,0.053,0.113
chr16:44200613-44200678|+|44199167|44199021	0.015	1	Usf3	0.019,0.071,0.14	0.078,0.053,0.055
chr1:163995913-163997243|+|163995071|163994977	-0.004	1	Mettl18	0.384,0.418,0.316	0.351,0.525,0.253
chr4:135936972-135937022|+|135934880|135934704	-0.032	0.0523337	Fuca1	0.922,0.953,0.927	0.974,0.947,0.977
chr8:13278516-13278685|-|13280908|13280916	-0.014	0.919851	Dcun1d2	0.915,0.936,0.855	0.905,0.91,0.933
chr7:90451542-90451657|-|90452706|90452728	0.01	1	Tmem126a	0.891,0.924,0.914	0.893,0.908,0.897
chr7:3620323-3620474|-|3620746|3620776	0.062	0.760463	Tfpt	0.529,0.69,0.595	0.564,0.503,0.56
chr7:3621062-3621132|-|3628823|3628827	0.011	1	Tfpt	0.914,0.794,0.743	0.859,0.816,0.742
chr7:3624598-3624669|-|3628823|3628827	-0.01	1	Tfpt	0.04,0.039,0.065	0.049,0.085,0.04
chr5:30952884-30953045|+|30950248|30950172	-0.068	0.0609852	Abhd1	0.924,0.839,0.902	0.95,0.965,0.954
chr5:136988882-136988995|+|136988735|136988701	0.022	0.744861	Plod3	0.935,0.943,0.963	0.9,0.941,0.935
chr1:75208318-75208379|-|75208686|75209055	0.034	0.696703	Glb1l	0.978,0.905,0.96	0.934,0.806,1.0
chr6:115845542-115845617|-|115848394|115848905	0.004	1	Mbd4	0.082,0.062,0.07	0.038,0.098,0.067
chr5:106666784-106666845|-|106695136|106695642	-0.07	0.608131	Zfp644	0.541,0.586,0.49	0.652,0.592,0.583
chr5:106679679-106679743|-|106695136|106695642	-0.058	0.725647	Zfp644	0.896,0.881,0.767	0.802,1.0,0.915
chr5:106679679-106679743|-|106696233|106696531	-0.091	0.895772	Zfp644	0.73,0.657,0.59	0.64,0.75,0.86
chr8:19687603-19687904|+|19682655|19682488	0.087	0.538142	Gm6483	0.721,0.642,0.568	0.595,0.453,0.622
chr3:89745819-89745991|+|89745601|89745523	0.015	0.913767	Adar	0.894,0.896,0.888	0.896,0.875,0.861
chr17:28363685-28363838|-|28364230|28364484	-0.018	1	Tulp1	0.973,0.916,0.906	0.947,0.952,0.95
chr10:13091774-13091812|+|13091024|13091020	-0.044	0.588745	Plagl1	0.723,0.885,0.772	0.895,0.806,0.811
chr10:13105854-13105893|+|13091024|13091020	-0.01	1	Plagl1	0.782,0.792,0.799	0.808,0.789,0.805
chr10:13116709-13116781|+|13091024|13091020	-0.053	0.77047	Plagl1	0.551,0.512,0.59	0.567,0.622,0.623
chr2:25530286-25530448|-|25538844|25538865	0.06	1	Traf2	0.788,0.248,0.605	0.517,0.691,0.254
chr2:25537070-25537149|-|25538844|25538865	-0.024	1	Traf2	0.211,0.13,0.204	0.233,0.222,0.161
chr4:59514273-59514420|-|59524394|59524403	0.05	0.961483	Ptbp3	0.83,0.799,0.906	0.886,0.902,0.596
chr4:59517585-59517755|-|59524394|59524403	-0.009	1	Ptbp3	0.874,0.898,0.863	0.874,0.92,0.869
chr2:32312126-32312342|-|32312683|32312709	-0.042	0.0371805	Dnm1	0.892,0.885,0.921	0.937,0.938,0.948
chr4:44152359-44152553|-|44158902|44158989	0.002	1	Rnf38	0.843,0.888,0.863	0.846,0.857,0.886
chr2:129629926-129632220|+|129627997|129627985	-0.002	1	Sirpa	0.101,0.108,0.108	0.116,0.106,0.101
chr1:40009687-40009863|+|40007539|40007530	-0.127	0.0206883	Map4k4	0.156,0.172,0.198	0.234,0.303,0.371
chr19:5681431-5681553|-|5683276|5683306	0.002	1	Pcnx3	0.907,0.907,0.912	0.883,0.904,0.933
chr19:5681431-5681574|-|5683276|5683306	-0.007	1	Pcnx3	0.897,0.923,0.869	0.766,0.956,0.987
chr5:89084641-89084718|+|89046392|89046365	0.007	1	Slc4a4	0.848,0.923,0.957	0.838,0.97,0.898
chr5:30864573-30864728|+|30863405|30862643	-0.033	1	Mapre3	0.848,0.778,0.886	0.916,0.902,0.792
chr5:30864573-30864728|+|30863405|30863360	-0.021	0.692605	Mapre3	0.155,0.141,0.18	0.186,0.161,0.191
chr11:75759291-75759428|+|75755680|75755652	-0.006	0.81659	Ywhae	0.944,0.944,0.933	0.943,0.946,0.95
chr1:51477477-51477616|-|51477721|51478300	0.019	1	Nabp1	0.613,0.387,0.537	0.566,0.401,0.512
chr1:51477477-51477616|-|51477721|51478371	-0.071	1	Nabp1	0.814,0.667,0.628	0.688,0.95,0.684
chr1:51477477-51477616|-|51477824|51478300	-0.013	1	Nabp1	0.732,0.582,0.651	0.75,0.554,0.701
chr1:51477477-51477616|-|51477824|51478371	-0.032	0.967525	Nabp1	0.929,0.921,0.842	0.909,0.981,0.897
chr1:51477477-51477616|-|51478300|51478371	0.001	1	Nabp1	0.819,0.886,0.749	0.737,0.971,0.744
chr2:25952677-25952819|-|25953902|25953914	0.012	1	Camsap1	0.219,0.261,0.207	0.201,0.239,0.211
chr2:181716501-181716535|+|181715946|181715931	-0.059	0.204386	Oprl1	0.921,0.822,0.942	0.927,0.955,0.981
chr2:181717954-181718093|+|181715946|181715931	0.104	0.0284952	Oprl1	0.955,0.937,1.0	0.924,0.859,0.796
chr2:181718813-181720972|+|181715946|181715931	0.066	1	Oprl1	1.0,1.0,1.0	1.0,0.802,1.0
chr19:55912558-55912645|+|55910681|55910669	-0.002	1	Tcf7l2	0.745,0.842,0.785	0.756,0.814,0.809
chr19:55917353-55917479|+|55910681|55910669	-0.044	0.786445	Tcf7l2	1.0,0.823,1.0	1.0,0.955,1.0
chr5:30064084-30064186|-|30069833|30071633	-0.046	0.600262	Tyms	0.056,0.041,0.101	0.121,0.088,0.128
chr6:23007273-23007418|+|23002746|23000199	0.006	1	Ptprz1	0.433,0.47,0.453	0.423,0.458,0.458
chr6:124850625-124850750|-|124850917|124851078	0.056	1	P3h3	0.987,1.0,1.0	0.842,1.0,0.977
chr2:12980292-12980558|+|12978617|12978413	0.028	0.344892	Pter	0.966,0.963,0.957	0.948,0.952,0.903
chr6:88840709-88840765|-|88840837|88840872	-0.037	0.472697	Abtb1	0.751,0.789,0.83	0.829,0.837,0.816
chr1:74632728-74632900|+|74631666|74631660	-0.055	0.212599	Stk36	0.053,0.03,0.055	0.186,0.045,0.073
chr6:122334069-122334150|-|122334965|122334972	-0.004	1	Phc1	0.058,0.046,0.037	0.053,0.055,0.045
chr3:103149040-103149222|+|103146560|103146556	-0.037	1	Dennd2c	0.22,0.0,0.0	0.176,0.155,0.0
chr1:167087977-167091302|+|167079785|167079465	0.083	0.0523337	Fam78b	0.402,0.384,0.323	0.3,0.304,0.255
chr4:136317083-136317191|+|136316484|136316479	-0.01	0.426346	Hnrnpr	0.043,0.044,0.057	0.062,0.051,0.06
chr1:81240883-81241969|+|81192148|81192052	0.025	0.770033	Nyap2	0.256,0.228,0.19	0.166,0.225,0.208
chr3:90028324-90028377|-|90031295|90031310	-0.017	1	Ubap2l	0.316,0.324,0.363	0.384,0.366,0.305
chr3:90038369-90038465|-|90038814|90038847	0.01	1	Ubap2l	0.45,0.461,0.444	0.466,0.424,0.435
chr9:57131531-57131655|+|57131285|57131258	0.02	1	Man2c1	0.942,0.948,0.972	0.909,0.892,1.0
chr5:112344540-112345048|+|112343163|112343122	0.083	0.948609	Hps4	0.792,0.838,0.87	0.611,0.761,0.88
chr5:115480230-115480525|-|115482574|115482623	-0.06	0.312081	Sirt4	0.0,0.0,0.0	0.028,0.055,0.097
chr2:32363804-32363979|+|32363656|32363298	-0.04	0.208728	Ciz1	0.982,0.863,0.929	0.984,0.962,0.947
chr2:32371248-32371408|+|32371113|32371101	0.012	1	Ciz1	0.355,0.354,0.319	0.286,0.367,0.339
chrX:7947124-7947244|-|7947574|7947649	0.019	0.983677	Hdac6	0.195,0.263,0.217	0.202,0.223,0.194
chr5:143320230-143320475|-|143321754|143321768	-0.018	0.809767	Zdhhc4	0.069,0.05,0.083	0.085,0.105,0.066
chr5:25281231-25281400|-|25281660|25281672	-0.027	0.895772	Kmt2c	0.23,0.236,0.255	0.271,0.264,0.266
chr17:23580770-23580862|-|23581056|23581077	-0.011	1	Zfp13	0.826,0.819,0.823	0.876,0.798,0.826
chr4:149131638-149131672|-|149132258|149132277	-0.008	1	Apitd1	0.888,0.922,0.927	0.907,0.916,0.938
chr5:121802080-121802265|+|121797791|121797785	0.066	0.102213	Atxn2	0.469,0.493,0.446	0.415,0.397,0.399
chr8:105215903-105217981|+|105202578|105202547	-0.016	1	Cbfb	0.644,0.662,0.669	0.673,0.68,0.669
chr5:108680110-108680497|+|108679811|108679762	0.08	1	Idua	1.0,1.0,0.959	0.939,0.781,1.0
chr16:91027229-91027329|-|91030415|91030432	-0.11	2.96611451615492e-05	Paxbp1	0.115,0.041,0.072	0.144,0.202,0.211
chr11:97673459-97674071|+|97672682|97672592	-0.021	0.343463	Mllt6	0.055,0.078,0.085	0.103,0.107,0.072
chr1:130708075-130708201|-|130714455|130714465	-0.03	0.475338	Pfkfb2	0.015,0.05,0.042	0.028,0.0,0.17
chr5:100368293-100368352|-|100373379|100373424	-0.025	1	Sec31a	0.605,0.601,0.593	0.623,0.679,0.571
chr4:134112514-134112609|+|134109658|134109645	0.017	1	Ubxn11	0.974,0.726,1.0	0.861,0.869,0.92
chr8:4255283-4255373|+|4254619|4254581	0.001	1	Snapc2	0.899,0.979,0.903	0.925,0.921,0.933
chr1:34443377-34443487|+|34443104|34442993	0.002	1	Imp4	0.067,0.054,0.061	0.057,0.08,0.038
chr1:158520443-158520528|+|158511146|158511122	-0.018	0.914999	Astn1	0.157,0.141,0.17	0.218,0.138,0.166
chr1:156457945-156458004|-|156466657|156466680	0.021	0.349597	Soat1	0.089,0.032,0.036	0.032,0.029,0.032
chr5:86830553-86830636|+|86829479|86828121	-0.029	0.00435111	Ythdc1	0.061,0.083,0.05	0.068,0.08,0.134
chr2:132809828-132809953|-|132810086|132810205	-0.041	0.0115968	Trmt6	0.066,0.024,0.044	0.073,0.105,0.079
chr5:149188344-149188473|+|149187876|149187834	-0.032	0.188517	Uspl1	0.921,0.975,0.884	0.977,0.965,0.934
chr1:80586328-80586451|-|80586648|80586719	0.07	1	Dock10	1.0,1.0,1.0	0.791,1.0,1.0
chr2:69993675-69993812|+|69991637|69991625	0.012	1	Ubr3	0.611,0.521,0.573	0.579,0.544,0.547
chr8:25709062-25709204|+|25706640|25706607	-0.024	0.876955	Whsc1l1	0.881,0.893,0.843	0.943,0.844,0.901
chr7:44992743-44993031|-|44993810|44994179	-0.032	0.0758223	Bcl2l12	0.047,0.106,0.058	0.072,0.121,0.115
chr3:89411157-89411380|-|89411783|89411817	-0.069	0.141984	Flad1	0.842,0.849,0.868	0.956,0.967,0.844
chr5:114739032-114739281|-|114743730|114743775	-0.019	0.876955	Git2	0.924,0.917,0.956	0.972,0.91,0.971
chr2:30279954-30280083|+|30277829|30277644	-0.16	0.00305604	Phyhd1	0.067,0.053,0.012	0.077,0.378,0.156
chr2:170070267-170071816|+|169886586|169886459	0.01	1	Tshz2	0.925,0.971,0.937	0.918,0.958,0.926
chr1:133382302-133383924|-|133384412|133384456	-0.063	0.0402966	Sox13	0.148,0.152,0.147	0.174,0.253,0.209
chr5:112228054-112228178|-|112228300|112228308	0.077	0.698873	Miat	0.658,0.793,0.718	0.552,0.691,0.696
chr1:152846118-152846263|-|152848595|152848733	-0.02	0.983677	Smg7	0.309,0.313,0.288	0.329,0.289,0.351
chr1:192337399-192337829|+|192277171|192277090	-0.053	1	Kcnh1	0.111,0.194,0.155	0.148,0.333,0.139
chrX:143870609-143870704|-|143875754|143875769	0.013	1	Dcx	0.79,0.803,0.8	0.792,0.768,0.794
chr1:162678009-162678228|-|162679484|162679499	0.009	1	Prrc2c	0.237,0.233,0.238	0.217,0.263,0.2
chr1:162720480-162720606|-|162721429|162721444	0.047	0.157921	Prrc2c	0.791,0.789,0.802	0.777,0.756,0.708
chr1:176739918-176740089|-|176742470|176742500	-0.01	1	Cep170	0.432,0.433,0.442	0.476,0.429,0.433
chr1:176739918-176740089|-|176742470|176742551	-0.011	1	Cep170	0.856,0.835,0.857	0.88,0.862,0.84
chr1:176739918-176740089|-|176742500|176742551	-0.008	1	Cep170	0.878,0.859,0.876	0.89,0.883,0.864
chr1:176758396-176758517|-|176769232|176769712	0.03	0.937413	Cep170	0.482,0.489,0.532	0.432,0.454,0.526
chr1:176761350-176761500|-|176769232|176769712	0.012	1	Cep170	0.686,0.648,0.667	0.65,0.667,0.649
chrX:73930004-73930080|-|73930186|73930228	0.061	0.263613	Renbp	0.839,0.885,0.804	0.755,0.776,0.813
chr4:3742441-3742487|+|3738861|3738798	-0.139	0.41742	Lyn	0.601,0.663,0.562	0.935,0.614,0.693
chr6:5156120-5156240|+|5154318|5154207	-0.129	0.0118502	Ppp1r9a	0.171,0.057,0.087	0.192,0.277,0.234
chr3:95162614-95162663|+|95160702|95160698	-0.033	1	Sema6c	0.625,0.748,0.658	0.7,0.703,0.728
chr3:95164338-95164513|+|95160712|95160698	0.044	0.567487	Sema6c	0.776,0.807,0.74	0.728,0.7,0.763
chr3:95167998-95168100|+|95167726|95167680	-0.059	0.0129127	Sema6c	0.146,0.15,0.146	0.171,0.241,0.206
chr3:95168298-95168389|+|95167726|95167680	-0.079	0.965652	Sema6c	0.899,0.634,0.593	0.648,0.821,0.895
chr3:95168586-95168706|+|95167726|95167680	-0.153	0.00606918	Sema6c	0.852,0.715,0.77	0.857,0.94,1.0
chr15:102328521-102328596|+|102326849|102326535	-0.016	0.187589	Pfdn5	0.995,0.9,0.898	0.879,0.998,0.964
chr8:123259430-123259514|+|123258389|123258357	0.067	0.0775252	Zfp276	0.932,0.932,0.968	0.868,0.945,0.818
chr2:25466708-25466831|-|25467286|25467319	-0.033	1	Ptgds	0.78,0.793,0.803	0.8,0.889,0.786
chr5:138124977-138125690|+|138117007|138116988	0.029	0.961228	Zscan21	0.799,0.689,0.708	0.696,0.695,0.719
chr1:150328315-150328400|+|150319500|150319488	0.006	1	Pdc	0.327,0.382,0.352	0.338,0.338,0.366
chr6:124817887-124818031|-|124818474|124818543	-0.083	0.00461383	Usp5	0.403,0.344,0.355	0.449,0.466,0.436
chr2:165135183-165135320|-|165142053|165142115	-0.034	0.104727	Cdh22	0.926,0.913,0.93	0.955,0.941,0.975
chr2:94008423-94008592|-|94010262|94010682	0.082	0.426346	Alkbh3	0.418,0.476,0.563	0.404,0.417,0.391
chr2:128147084-128147194|+|128129014|128128756	0.045	0.0091116	Bcl2l11	0.959,0.973,0.975	0.948,0.888,0.935
chr15:81956168-81956260|-|81957862|81957895	-0.043	0.205807	Pmm1	0.838,0.849,0.839	0.846,0.866,0.944
chr2:181683212-181683275|+|181680735|181680475	-0.012	1	Tcea2	0.062,0.053,0.09	0.083,0.051,0.106
chr2:102069932-102070058|-|102113532|102113628	0.011	1	Ldlrad3	0.909,0.931,0.888	0.906,0.879,0.91
chr16:38765914-38766019|+|38763191|38763129	-0.003	1	B4galt4	0.95,0.886,0.921	0.92,0.924,0.923
chr7:141333637-141333731|+|141333008|141332929	0.052	0.645059	Tmem80	0.512,0.52,0.595	0.527,0.518,0.426
chr15:98855767-98855898|-|98856068|98856077	0.02	1	Kmt2d	0.202,0.213,0.198	0.147,0.191,0.216
chr5:129504762-129504894|+|129504152|129504105	0.029	0.391948	Sfswap	0.887,0.875,0.92	0.879,0.847,0.868
chr5:129549453-129549684|+|129543379|129543295	-0.014	1	Sfswap	0.861,0.835,0.796	0.858,0.823,0.852
chr7:30565094-30566381|+|30564394|30564301	0.011	1	U2af1l4	0.673,0.684,0.756	0.684,0.458,0.939
chr3:14545495-14545692|+|14540114|14540066	0	1	Lrrcc1	0.893,0.902,0.886	0.878,0.911,0.892
chr1:176044834-176044962|-|176074413|176074438	0.029	1	Pld5	0.843,1.0,0.889	0.827,1.0,0.817
chr1:176089870-176090039|-|176139954|176139961	-0.172	0.876955	Pld5	0.237,0.059,0.189	0.483,0.412,0.105
chr8:45980572-45980639|+|45980492|45980467	0.035	0.0107283	Ufsp2	0.969,0.955,0.964	0.931,0.93,0.921
chr15:101002033-101002166|+|100984075|100984045	0	1	Scn8a	0.015,0.02,0.128	0.023,0.028,0.113
chr2:119027137-119027387|-|119029307|119029316	0.006	1	Ccdc32	0.221,0.232,0.221	0.246,0.253,0.158
chr6:113329228-113329408|+|113328612|113328479	0.04	0.243324	Ogg1	0.953,0.938,0.903	0.913,0.872,0.889
chr6:113329335-113329408|+|113328612|113328479	0.025	0.694133	Ogg1	1.0,0.938,0.927	0.956,0.922,0.912
chr1:79623681-79623790|-|79625104|79625106	0.007	0.929147	Ap1s3	0.089,0.123,0.092	0.053,0.211,0.019
chr2:122353764-122353884|-|122354028|122354030	-0.042	0.323055	Shf	0.681,0.659,0.702	0.72,0.718,0.731
chr4:126453557-126453691|-|126453816|126453825	-0.005	1	Ago1	0.131,0.111,0.109	0.123,0.122,0.12
chr7:4751791-4751975|-|4752060|4752090	0.042	0.00818778	Cox6b2	0.991,0.992,0.963	0.911,0.929,0.98
chr7:4751791-4751975|-|4752060|4752107	-0.01	1	Cox6b2	0.792,0.771,0.87	0.864,0.811,0.789
chr7:4751791-4751975|-|4752090|4752107	-0.093	0.831022	Cox6b2	0.397,0.406,0.651	0.682,0.553,0.497
chr5:118056536-118056644|+|118056443|118056438	-0.058	0.401679	Tesc	0.0,0.175,0.041	0.032,0.056,0.302
chr1:151807365-151807557|+|151806003|151805946	-0.024	0.666757	Edem3	0.834,0.875,0.797	0.86,0.876,0.841
chr2:142261092-142261161|+|142256631|142256583	0.058	0.982433	Macrod2	0.289,0.392,0.416	0.416,0.267,0.239
chr3:30607036-30607830|+|30603800|30603670	0.031	0.608131	Mynn	0.837,0.814,0.878	0.843,0.804,0.788
chr4:128745001-128745131|+|128743556|128743461	-0.012	1	Phc2	0.815,0.792,0.811	0.82,0.812,0.822
chr5:140713052-140713172|+|140712901|140712877	-0.024	1	Brat1	0.318,0.238,0.218	0.266,0.307,0.272
chr2:39150313-39150414|-|39189912|39189988	0.002	1	Scai	0.205,0.131,0.198	0.258,0.185,0.086
chr3:133377849-133378235|+|133376641|133376588	-0.042	1	Ppa2	0.152,0.289,0.121	0.178,0.086,0.424
chr2:153417959-153418145|-|153420531|153420549	0.033	0.725034	Nol4l	0.653,0.672,0.649	0.618,0.609,0.649
chr2:152867183-152867357|+|152855015|152855002	0.016	1	Tpx2	0.37,0.383,0.394	0.351,0.392,0.355
chr2:152867186-152867357|+|152855015|152855002	0.019	1	Tpx2	0.381,0.385,0.386	0.321,0.34,0.435
chr12:80946575-80946720|+|80945672|80945668	-0.022	0.725034	Srsf5	0.76,0.725,0.75	0.773,0.759,0.769
chr3:25435852-25436642|-|25439864|25439891	0.022	0.615061	Nlgn1	0.87,0.841,0.856	0.844,0.836,0.82
chr17:32221872-32222165|-|32224083|32224086	-0.009	1	Brd4	0.106,0.106,0.116	0.118,0.093,0.143
chr5:121372602-121372675|-|121373137|121373149	0.012	1	Trafd1	0.809,0.788,0.783	0.803,0.761,0.78
chr5:121372602-121372675|-|121373137|121373338	-0.01	0.902464	Trafd1	0.931,0.938,0.9	0.935,0.926,0.939
chr5:121372602-121372675|-|121373149|121373338	-0.017	0.791832	Trafd1	0.893,0.91,0.856	0.902,0.896,0.911
chr5:121384039-121384104|-|121384744|121384756	0.006	1	Trafd1	0.82,0.766,0.801	0.721,0.91,0.739
chr7:65296707-65297667|-|65299669|65299708	-0.083	0.000101455	Tjp1	0.756,0.793,0.751	0.85,0.86,0.839
chr2:91157984-91158143|-|91158404|91158407	0	1	Madd	0.812,0.835,0.849	0.843,0.803,0.849
chr2:91157984-91158143|-|91158404|91158416	-0.012	1	Madd	0.685,0.733,0.7	0.749,0.742,0.662
chr2:91157984-91158143|-|91158407|91158416	0.009	1	Madd	0.407,0.46,0.406	0.443,0.478,0.326
chr2:91157984-91158143|-|91158407|91158461	0.018	0.687697	Madd	0.947,0.929,0.956	0.92,0.951,0.907
chr2:91157984-91158143|-|91158416|91158461	0.014	0.698873	Madd	0.954,0.934,0.962	0.927,0.954,0.926
chr2:91166545-91166685|-|91166913|91167042	0.021	0.620022	Madd	0.893,0.868,0.868	0.847,0.862,0.857
chr11:96960860-96960996|+|96960281|96959615	-0.048	0.034853	D030028A08Rik	0.857,0.965,1.0	0.965,1.0,1.0
chr11:11800287-11803063|-|11808884|11808894	0.05	0.553823	Fignl1	0.219,0.036,0.145	0.107,0.078,0.065
chr4:148156145-148156281|-|148156579|148156608	0.029	0.77047	Fbxo44	0.049,0.095,0.105	0.096,0.019,0.047
chr4:148156145-148156281|-|148156579|148156656	-0.066	0.001869	Fbxo44	0.913,0.953,0.936	1.0,1.0,1.0
chr4:148156394-148156490|-|148156579|148156608	-0.007	1	Fbxo44	0.948,0.927,0.939	0.929,0.966,0.941
chr3:144699853-144699877|-|144701759|144701807	0.005	1	Sh3glb1	0.272,0.269,0.271	0.262,0.259,0.275
chr2:34715204-34715330|-|34717252|34717315	-0.082	0.0930709	Gapvd1	0.555,0.446,0.531	0.613,0.548,0.616
chr2:180084450-180084589|+|180084312|180084282	0.029	0.847475	Mtg2	0.169,0.184,0.252	0.194,0.201,0.123
chr2:180085379-180085902|+|180084312|180084282	0.108	0.700401	Mtg2	0.626,0.506,0.535	0.502,0.465,0.376
chr1:121306936-121306963|-|121319596|121319628	-0.08	0.0455861	Insig2	1.0,0.841,0.919	1.0,1.0,1.0
chr6:35056210-35056268|-|35064888|35064897	0.028	0.750105	Cnot4	0.197,0.238,0.225	0.188,0.19,0.199
chr19:44075430-44075530|-|44077245|44077262	0.075	0.0523337	Chuk	0.804,0.758,0.756	0.725,0.657,0.71
chr6:128359105-128359354|-|128362367|128362838	-0.024	0.8813	Rhno1	0.321,0.281,0.349	0.319,0.368,0.337
chr2:3437675-3437748|+|3437090|3437086	0.001	1	Dclre1c	0.888,0.949,0.908	0.964,0.896,0.881
chr15:66944775-66944834|-|66948450|66948462	0.021	1	Ndrg1	0.93,0.948,0.907	0.924,0.871,0.928
chr3:10348509-10348552|-|10351168|10351241	-0.011	1	Zfand1	0.069,0.054,0.073	0.074,0.083,0.073
chr14:17925595-17925659|+|17826975|17826968	0.033	1	Thrb	0.384,0.452,0.388	0.349,0.468,0.308
chr8:25558070-25558243|+|25557820|25557814	-0.035	0.699782	Fgfr1	0.582,0.591,0.596	0.616,0.646,0.612
chr8:25568187-25568333|+|25566913|25566907	-0.014	1	Fgfr1	0.87,0.871,0.795	0.882,0.833,0.864
chr2:164791557-164791568|+|164786855|164786848	0.002	1	Snx21	0.928,0.888,0.966	0.927,0.955,0.894
chr3:31116815-31117039|+|31113640|31113502	-0.049	0.241516	Skil	0.37,0.348,0.327	0.366,0.433,0.393
chr19:6255408-6255538|+|6255271|6255265	-0.022	1	Atg2a	0.398,0.21,0.306	0.351,0.305,0.325
chr1:190932866-190933192|+|190928758|190928717	-0.01	0.809767	Angel2	0.949,0.965,0.934	0.964,0.953,0.962
chr1:190937443-190937700|+|190928758|190928717	-0.04	0.00212225	Angel2	0.913,0.93,0.935	0.979,0.96,0.958
chr5:147893832-147894045|-|147894480|147894708	0.003	1	Slc46a3	0.6,0.657,0.559	0.449,0.544,0.814
chr6:49244867-49244935|-|49245475|49245481	0.001	1	Tra2a	0.894,0.879,0.887	0.886,0.877,0.895
chr3:148818647-148818686|-|148820416|148820450	0.052	1	Adgrl2	0.856,1.0,0.844	0.804,0.739,1.0
chr3:148821279-148821408|-|148822954|148822987	-0.024	0.91863	Adgrl2	0.797,0.817,0.791	0.888,0.782,0.808
chr3:57802446-57802537|+|57796295|57796285	-0.017	0.260892	Rnf13	0.045,0.054,0.047	0.089,0.043,0.066
chr3:69007188-69007367|+|69006224|69006213	-0.002	1	Smc4	0.108,0.106,0.117	0.084,0.122,0.131
chr13:100649677-100649781|-|100650821|100650949	0.012	0.864952	Rad17	0.081,0.058,0.118	0.101,0.045,0.075
chr17:32821777-32821838|-|32822067|32822073	-0.023	0.749543	Zfp799	0.114,0.096,0.147	0.134,0.153,0.138
chr4:41524365-41524414|-|41569176|41569209	0.016	0.457913	Fam219a	0.959,0.94,0.934	0.909,0.929,0.946
chr2:30820448-30820701|+|30819832|30819768	0.019	0.542674	Ntmt1	0.921,0.884,0.921	0.911,0.869,0.889
chr3:88632912-88633042|+|88632339|88632333	-0.047	0.126755	Arhgef2	0.769,0.739,0.775	0.803,0.799,0.821
chrX:135840618-135840690|+|135840508|135840469	0.017	1	Gprasp2	0.108,0.125,0.062	0.05,0.082,0.111
chr5:125018810-125018990|-|125019818|125019959	0.013	1	Ncor2	0.825,0.835,0.833	0.816,0.845,0.792
chr5:125026801-125027217|-|125028611|125028620	0.013	1	Ncor2	0.383,0.387,0.379	0.36,0.379,0.372
chr1:37495872-37496013|-|37498572|37498599	0.068	0.694488	Mgat4a	0.797,0.844,0.853	0.841,0.843,0.607
chr11:84535115-84535221|+|84534660|84534560	-0.174	0.0523337	Lhx1os	0.019,0.095,0.127	0.13,0.182,0.45
chr11:69919150-69919336|-|69921023|69921041	-0.129	0.213307	Eif5a	0.712,0.709,0.707	0.823,0.891,0.801
chr9:40208304-40208515|+|40207694|40207690	-0.073	0.391948	Zfp202	0.757,0.758,0.872	0.938,0.86,0.808
chr7:46772471-46772543|-|46773119|46773157	0.032	0.572117	Hps5	0.956,0.961,0.941	0.991,0.905,0.866
chr3:87921816-87922048|+|87919828|87919705	-0.023	0.895772	Mrpl24	0.624,0.639,0.653	0.641,0.68,0.664
chr9:108063482-108063681|-|108063902|108063920	0.001	1	Rnf123	0.283,0.371,0.342	0.288,0.388,0.316
chr3:89270061-89270139|-|89270385|89270515	-0.009	1	Slc50a1	0.971,0.956,0.918	0.954,0.946,0.971
chr7:78788674-78788773|+|78783686|78783680	0.002	1	Mrps11	0.127,0.126,0.132	0.111,0.156,0.112
chr2:53189968-53190100|-|53191022|53191148	-0.025	0.948143	Prpf40a	0.606,0.525,0.579	0.606,0.574,0.605
chr4:155626773-155626889|+|155625773|155625654	-0.007	1	Cdk11b	0.105,0.097,0.108	0.101,0.117,0.114
chr7:92919001-92919171|+|92917826|92917721	-0.011	1	Prcp	0.953,0.919,0.928	0.95,0.948,0.936
chr3:95944306-95944361|+|95938039|95938003	0.001	1	Anp32e	0.932,0.937,0.943	0.936,0.934,0.939
chr3:96630305-96630361|+|96630065|96630028	0.045	0.770033	Rbm8a	0.937,0.79,0.866	0.824,0.826,0.807
chr5:100480197-100480321|-|100485139|100485802	0.004	1	Lin54	0.907,0.924,0.86	0.871,0.911,0.897
chr4:145227467-145227596|-|145229003|145229074	-0.047	1	Tnfrsf1b	0.716,1.0,0.959	1.0,1.0,0.817
chr4:126563906-126563984|+|126561919|126561904	0.007	1	Clspn	0.928,0.934,0.946	0.928,0.911,0.948
chr4:126574640-126574816|+|126573347|126573308	-0.015	0.798312	Clspn	0.9,0.973,0.921	0.93,0.963,0.945
chr3:108200124-108200162|-|108200626|108200759	-0.039	1	Cyb561d1	0.743,0.712,0.723	0.871,0.551,0.872
chr5:110830935-110830983|-|110835974|110835979	-0.064	0.761756	Hscb	0.178,0.176,0.303	0.234,0.308,0.306
chr5:110834654-110834799|-|110835974|110835979	-0.018	0.865155	Hscb	0.029,0.016,0.074	0.05,0.066,0.056
chr9:110262059-110262575|+|110256301|110256220	-0.015	0.643626	Cspg5	0.117,0.124,0.118	0.134,0.136,0.133
chr8:71642128-71642206|-|71643091|71643094	-0.015	1	Unc13a	0.881,0.869,0.851	0.879,0.896,0.872
chr8:71662480-71662535|-|71662839|71662854	-0.07	0.00360501	Unc13a	0.06,0.082,0.08	0.127,0.174,0.132
chr16:90248512-90248703|-|90249626|90249638	0.043	0.572599	Scaf4	0.523,0.499,0.484	0.447,0.45,0.48
chr11:3333208-3333412|+|3332249|3332228	0.014	1	Pik3ip1	0.059,0.137,0.104	0.062,0.086,0.111
chr12:65148721-65149550|-|65152687|65153805	0.046	0.204386	Mis18bp1	0.929,1.0,0.916	0.854,0.897,0.957
chr4:3939423-3939526|+|3939131|3938962	-0.027	0.54815	Chchd7	0.88,0.858,0.886	0.892,0.903,0.91
chr4:11070199-11070322|-|11073139|11073143	-0.017	1	Ndufaf6	0.085,0.152,0.105	0.102,0.118,0.172
chr7:31134413-31134517|-|31135525|31135596	-0.019	0.0917663	Gramd1a	0.036,0.04,0.042	0.029,0.071,0.075
chr7:31134413-31134517|-|31135525|31135707	0.013	0.786445	Gramd1a	0.965,0.936,0.927	0.927,0.923,0.939
chr2:26458415-26459379|+|26457812|26457780	-0.52	0.00729891	0610009E02Rik	0.14,0.191,0.282	0.172,1.0,1.0
chr7:44852570-44852959|+|44850296|44850276	0.032	1	Akt1s1	0.186,0.323,0.39	0.289,0.258,0.257
chr3:142718375-142718434|+|142706795|142706791	0.054	0.750105	Ccbl2	0.191,0.287,0.208	0.109,0.228,0.186
chr8:23141595-23141720|+|23141304|23141229	0.024	1	Ank1	0.057,0.229,0.247	0.096,0.203,0.163
chr7:44886171-44886270|-|44892064|44892098	0.018	1	Med25	0.347,0.258,0.598	0.504,0.404,0.242
chr7:45091440-45091688|-|45092095|45092104	-0.056	0.42302	Rcn3	0.585,0.582,0.603	0.719,0.606,0.612
chr7:45101909-45102185|-|45102401|45102413	-0.137	1	Fcgrt	0.111,0.086,0.065	0.527,0.086,0.061
chr7:45380716-45380818|-|45381824|45383124	-0.026	1	Snrnp70	0.947,0.831,0.714	0.849,0.86,0.862
chr7:45808372-45808449|-|45810122|45810126	0.003	1	Cyth2	0.079,0.108,0.055	0.062,0.123,0.048
chr14:36885750-36885790|-|36890293|36890341	-0.056	0.497897	Ccser2	0.175,0.099,0.125	0.208,0.221,0.137
chr10:62659042-62659667|-|62663954|62666125	-0.008	1	Stox1	0.632,0.585,0.576	0.508,0.767,0.541
chrX:49018782-49018894|-|49023093|49023126	-0.021	0.726615	Enox2	0.887,0.891,0.945	0.943,0.929,0.915
chrX:49080616-49080751|-|49286844|49286855	0.013	1	Enox2	0.362,0.541,0.446	0.34,0.55,0.419
chrX:49168640-49168784|-|49286844|49286855	0.019	1	Enox2	0.66,0.633,0.65	0.574,0.745,0.566
chr10:67997564-67997623|+|67987512|67987503	0.027	0.800294	Rtkn2	0.334,0.295,0.271	0.278,0.29,0.252
chr1:88267947-88268026|-|88275027|88275041	0.009	1	Hjurp	0.098,0.116,0.084	0.135,0.042,0.094
chr16:20736908-20737065|+|20736442|20736383	-0.111	0.00911683	Chrd	0.0,0.0,0.0	0.128,0.146,0.059
chr17:29333957-29334005|-|29336166|29336217	0	1	Mtch1	0.633,0.631,0.602	0.635,0.607,0.625
chr17:28077985-28078058|-|28079921|28080158	-0.01	1	Tcp11	0.537,0.549,0.582	0.553,0.559,0.587
chr10:76781831-76781873|-|76785070|76785139	-0.098	0.000265494	Pcbp3	0.397,0.373,0.356	0.479,0.476,0.464
chr7:80319245-80319341|-|80320091|80320861	-0.057	0.804427	Rccd1	0.81,0.811,0.967	0.788,0.971,1.0
chr7:80320091-80320213|-|80320301|80320861	0.095	0.518707	Rccd1	0.917,1.0,0.902	0.857,0.676,1.0
chr7:81528786-81528940|+|81523723|81523676	-0.047	0.523531	2900076A07Rik	0.028,0.022,0.021	0.0,0.11,0.102
chr9:110590387-110590436|+|110577338|110577289	-0.118	0.00241205	Setd2	0.9,0.756,0.875	0.885,1.0,1.0
chr13:106987268-106987369|-|106987952|106988009	-0.016	1	Kif2a	0.599,0.627,0.634	0.671,0.619,0.618
chr3:54693102-54693208|+|54692894|54692881	0.103	0.568098	Supt20	0.854,0.815,0.795	0.639,0.876,0.639
chr3:54695122-54696320|+|54693413|54693208	-0.008	1	Supt20	0.077,0.072,0.061	0.077,0.08,0.078
chr11:101163505-101163697|-|101164012|101164037	0.008	1	Plekhh3	0.812,0.837,0.897	0.837,0.86,0.826
chr11:101164658-101164791|-|101165050|101165059	0.101	0.243549	Plekhh3	0.46,0.572,0.518	0.442,0.353,0.451
chr7:99351823-99351867|-|99352881|99353052	0.032	1	Serpinh1	0.736,0.638,0.601	0.551,0.613,0.714
chr7:102079004-102079177|+|102078897|102078818	-0.018	0.438244	Xntrpc	0.062,0.079,0.068	0.067,0.107,0.09
chr11:100889885-100889928|-|100893073|100893076	0.018	1	Stat3	0.841,0.872,0.861	0.82,0.863,0.837
chr4:142143293-142143344|-|142147017|142147022	-0.011	0.762592	Kazn	0.945,0.933,0.957	0.967,0.974,0.927
chr7:105381079-105381242|-|105381375|105381398	0.048	0.310235	Fam160a2	0.201,0.105,0.076	0.067,0.089,0.082
chr7:105383780-105384572|-|105384945|105384987	0.08	0.165811	Fam160a2	0.557,0.53,0.548	0.507,0.44,0.449
chr7:105637120-105637278|-|105637862|105637939	-0.01	1	Arfip2	0.941,0.919,0.971	0.949,0.948,0.963
chr17:74608096-74608284|+|74606135|74606123	0	1	Birc6	0.264,0.301,0.273	0.259,0.292,0.286
chr17:74618435-74618563|+|74615357|74615330	-0.009	1	Birc6	0.529,0.61,0.588	0.623,0.62,0.51
chr2:165805186-165805377|-|165807518|165807674	-0.019	1	Zmynd8	0.533,0.491,0.561	0.593,0.521,0.528
chr1:161249358-161249469|-|161250756|161251021	-0.001	1	Prdx6	0.323,0.298,0.226	0.267,0.323,0.26
chr7:118848448-118848574|-|118852402|118852888	0.013	0.72209	Knop1	0.956,0.935,0.948	0.939,0.938,0.922
chr7:118850620-118850689|-|118852402|118852888	0.01	1	Knop1	0.855,0.893,0.849	0.852,0.857,0.859
chr2:155901297-155901355|-|155910356|155910364	-0.113	0.785633	Uqcc1	0.357,0.735,0.66	0.768,0.649,0.673
chr9:107261877-107261957|-|107262422|107263624	0.069	0.660537	Mapkapk3	0.73,1.0,1.0	0.8,0.724,1.0
chr7:122124256-122124927|-|122127048|122128137	-0.026	0.76239	Palb2	1.0,0.951,0.868	0.974,1.0,0.922
chr7:125565636-125565724|+|125564736|125564727	-0.174	0.620022	Il4ra	0.116,0.604,0.391	0.604,0.6,0.429
chr7:126466998-126467773|-|126468419|126468472	-0.069	0.187237	Sh2b1	0.499,0.445,0.473	0.515,0.549,0.559
chr7:126467949-126468049|-|126468419|126468472	-0.064	0.126617	Sh2b1	0.338,0.269,0.281	0.358,0.368,0.354
chr7:127577974-127578029|+|127577688|127577646	0.055	0.438756	Phkg2	0.812,0.779,0.732	0.688,0.783,0.687
chr7:127577974-127578029|+|127577710|127577646	0.026	0.16323	Phkg2	0.946,0.934,0.917	0.899,0.93,0.889
chr7:127579666-127579732|+|127577688|127577646	-0.073	0.213307	Phkg2	0.743,0.695,0.817	0.878,0.795,0.8
chr7:127579666-127579732|+|127577710|127577646	-0.067	0.126617	Phkg2	0.777,0.741,0.842	0.911,0.824,0.827
chr7:127579666-127579732|+|127578029|127577646	-0.027	0.187589	Phkg2	0.9,0.889,0.937	0.962,0.923,0.921
chr7:127579666-127579732|+|127577710|127577688	-0.049	0.532426	Phkg2	0.818,0.867,0.771	0.952,0.797,0.853
chr7:127801460-127801616|+|127801363|127801246	-0.074	0.77047	Hsd3b7	0.055,0.034,0.289	0.171,0.308,0.122
chr2:30797867-30797980|-|30800707|30800723	-0.007	1	1700001O22Rik	0.172,0.106,0.15	0.092,0.15,0.207
chr7:139578353-139579652|+|139578269|139578218	0.033	0.251118	Inpp5a	0.898,0.927,0.861	0.842,0.858,0.887
chr8:84097071-84097508|-|84097622|84097736	-0.005	1	Dcaf15	0.073,0.071,0.054	0.072,0.07,0.071
chr7:141984393-141984534|+|141983070|141983066	-0.018	0.572117	Brsk2	0.086,0.117,0.119	0.094,0.131,0.15
chr5:75640492-75640599|+|75639158|75639146	-0.02	1	Kit	0.487,0.351,0.394	0.443,0.388,0.461
chr8:4353882-4354000|+|4327893|4327850	-0.017	1	Ccl25	0.0,0.267,0.122	0.164,0.093,0.182
chr8:13014818-13014893|+|13014007|13013998	0.013	1	Mcf2l	0.743,0.73,0.644	0.709,0.682,0.687
chr3:108572879-108572958|+|108572113|108571748	-0.022	0.798312	Taf13	0.13,0.124,0.132	0.099,0.156,0.196
chr3:108578115-108578213|+|108572113|108571748	-0.015	1	Taf13	0.862,1.0,0.696	1.0,0.75,0.854
chr14:30677686-30677817|+|30676907|30676900	0.008	1	Rft1	0.082,0.068,0.132	0.05,0.097,0.111
chrX:152327160-152327239|-|152327365|152327409	-0.04	1	Kantr	0.726,0.725,0.709	0.822,0.595,0.863
chr8:22583583-22583736|-|22587549|22587552	-0.126	3.90562642671357e-05	Vdac3	0.062,0.071,0.054	0.219,0.054,0.293
chr9:70018679-70018818|+|70017191|70016923	0.099	0.700401	Gtf2a2	0.657,0.688,0.6	0.489,0.677,0.481
chr8:25592451-25592595|-|25593718|25593750	0.031	0.836456	Letm2	0.9,0.936,0.961	0.925,0.911,0.867
chr8:25596361-25596445|-|25596963|25597119	0.109	0.692605	Letm2	0.711,0.588,0.444	0.4,0.523,0.494
chr8:25596361-25596445|-|25597119|25597274	0.001	1	Letm2	0.333,0.512,0.563	0.429,0.414,0.561
chr8:25720554-25720645|+|25720375|25720335	0.066	0.119523	Plpp5	0.839,0.801,0.836	0.758,0.756,0.765
chr16:50428909-50428981|-|50432110|50432241	-0.012	1	Bbx	0.42,0.366,0.464	0.45,0.387,0.45
chr8:45800964-45801011|+|45799801|45799798	-0.06	0.102213	Sorbs2	0.323,0.295,0.334	0.372,0.381,0.38
chr2:32609225-32609316|+|32608225|32608096	-0.035	0.788127	St6galnac6	0.127,0.216,0.143	0.212,0.186,0.194
chr2:32612223-32612403|+|32608225|32608096	0.07	1	St6galnac6	0.273,0.882,0.333	0.333,0.429,0.515
chr2:32618496-32618604|+|32615187|32615168	-0.02	0.934728	St6galnac6	0.935,0.882,0.925	0.939,0.922,0.941
chr2:131522058-131522219|+|131521171|131520268	0.03	0.876606	Smox	0.665,0.719,0.752	0.68,0.721,0.645
chr10:81586857-81586928|+|81586373|81586337	0.138	0.706492	Tle2	0.531,0.631,0.404	0.423,0.306,0.423
chr3:65948690-65948790|-|65950024|65950212	0.019	1	Ccnl1	0.682,1.0,0.647	1.0,0.592,0.681
chr3:65951433-65951554|-|65955129|65955203	-0.068	1	Ccnl1	0.54,0.455,0.233	0.417,0.617,0.397
chr16:18896453-18896564|+|18896046|18895927	0.017	1	Hira	0.602,0.579,0.77	0.666,0.593,0.641
chr16:18897697-18897788|+|18896773|18896564	0.025	0.0849636	Hira	0.123,0.12,0.118	0.081,0.11,0.094
chr8:70022619-70022669|-|70023610|70023613	0.026	0.882121	Mau2	0.53,0.493,0.468	0.466,0.458,0.489
chr8:70515394-70515441|-|70519871|70519936	-0.177	2.978743239521e-05	Kxd1	0.021,0.0,0.013	0.055,0.071,0.44
chr8:71473774-71473836|+|71472246|71472117	0.038	0.141944	Dda1	0.815,0.853,0.841	0.786,0.814,0.794
chr8:71966099-71966160|+|71965920|71965916	0.029	0.91863	Zfp961	0.889,0.791,0.89	0.932,0.752,0.798
chr8:71966099-71966160|+|71965990|71965916	-0.001	1	Zfp961	0.256,0.212,0.125	0.4,0.113,0.083
chr8:79278201-79278324|-|79281176|79281180	-0.044	0.618441	Mmaa	0.823,0.785,0.844	0.879,0.834,0.872
chrX:20645768-20645866|+|20645597|20645594	0.038	0.648935	Rbm10	0.478,0.419,0.44	0.382,0.377,0.464
chr8:84261739-84261800|-|84262966|84262992	-0.035	0.602939	Ccdc130	0.068,0.019,0.06	0.08,0.073,0.099
chr16:16307209-16307380|+|16306618|16306599	-0.017	0.369598	Yars2	0.95,0.968,0.914	0.969,0.966,0.948
chr8:91037406-91037575|+|91036598|91036550	0.112	0.0198761	Chd9	0.46,0.589,0.502	0.368,0.409,0.438
chr8:95753025-95753150|-|95754964|95754979	-0.024	0.895772	Cnot1	0.526,0.585,0.589	0.6,0.592,0.579
chr8:99028768-99029911|-|99030838|99030875	-0.018	1	Cdh8	0.879,0.267,0.443	0.405,0.513,0.724
chr14:52145032-52145485|+|52141273|52141240	-0.072	1	Rpgrip1	0.616,0.165,0.512	0.75,0.506,0.252
chr14:52145731-52145883|+|52141273|52141240	0.112	1	Rpgrip1	0.456,1.0,0.677	0.628,0.8,0.368
chr8:105328607-105328692|+|105328484|105328458	0.011	0.993482	Tmem208	0.143,0.093,0.118	0.094,0.113,0.115
chr8:105334642-105335219|+|105328484|105328458	-0.092	1	Tmem208	0.913,0.442,0.767	0.873,0.851,0.673
chr10:41478962-41479071|+|41478635|41478314	0.038	0.762592	Mical1	0.697,0.716,0.758	0.675,0.66,0.722
chr11:69903864-69904163|+|69903719|69903452	-0.03	0.805468	Neurl4	0.629,0.702,0.649	0.655,0.687,0.729
chr11:69908095-69908227|+|69908012|69908006	-0.045	0.475338	Neurl4	0.557,0.514,0.484	0.523,0.571,0.597
chr1:163394590-163394692|-|163396807|163396811	-0.028	0.397289	Gorab	0.082,0.069,0.08	0.122,0.073,0.12
chr12:31492078-31492176|-|31494581|31494590	-0.001	1	Cbll1	0.787,0.72,0.745	0.713,0.795,0.748
chr12:31492078-31492179|-|31494581|31494590	0.021	0.882121	Cbll1	0.786,0.789,0.817	0.808,0.74,0.781
chr8:109606207-109606420|-|109608351|109608539	-0.013	1	Dhodh	0.623,0.789,0.763	0.677,0.778,0.758
chr15:76712866-76713220|+|76711530|76710927	0.008	1	Lrrc14	0.284,0.296,0.296	0.362,0.262,0.227
chr2:59906915-59907051|-|59907438|59907543	-0.035	0.151513	Baz2b	0.146,0.13,0.161	0.178,0.167,0.198
chr7:80313526-80313568|+|80313208|80313131	-0.038	0.0206883	Prc1	0.906,0.922,0.912	0.973,0.933,0.949
chr8:119601541-119601780|-|119602757|119602830	-0.066	0.000407694	Taf1c	0.046,0.017,0.03	0.076,0.054,0.161
chr8:120169704-120169809|-|120171605|120171739	0.034	0.197354	Fam92b	0.06,0.061,0.094	0.014,0.036,0.064
chr4:155657854-155657959|-|155658893|155659122	0.035	0.778577	Mib2	0.346,0.288,0.397	0.318,0.316,0.293
chr8:127405374-127405564|+|127398759|127398750	-0.046	0.475771	Pard3	0.245,0.233,0.324	0.323,0.296,0.32
chr8:127410728-127410773|+|127409704|127409617	-0.014	0.876955	Pard3	0.884,0.933,0.872	0.898,0.93,0.903
chr8:127410728-127410773|+|127409707|127409617	-0.008	0.969462	Pard3	0.93,0.963,0.921	0.936,0.958,0.944
chr8:127410728-127410773|+|127409707|127409704	0.022	0.77047	Pard3	0.863,0.918,0.921	0.851,0.901,0.883
chr9:20642023-20642096|-|20642203|20644194	0.007	1	Fbxl12	0.858,0.879,0.87	0.852,0.871,0.864
chr9:21592060-21592218|-|21592527|21592726	0.105	0.0107283	Yipf2	0.896,0.924,0.848	0.734,0.876,0.744
chr9:21592060-21592218|-|21592527|21592736	0.037	0.409569	Yipf2	0.966,0.934,0.871	0.872,0.858,0.93
chr9:21592060-21592218|-|21592726|21592736	-0.015	1	Yipf2	0.803,0.689,0.551	0.732,0.513,0.842
chr9:21592527-21592588|-|21592726|21592736	-0.039	1	Yipf2	0.554,0.483,0.509	0.516,0.501,0.645
chr11:87781489-87781593|+|87781370|87781334	-0.012	1	Bzrap1	0.239,0.212,0.22	0.29,0.225,0.192
chr9:21947380-21947432|+|21947068|21947052	-0.017	1	Plppr2	0.428,0.413,0.452	0.435,0.461,0.447
chr9:22011673-22011770|+|22011596|22011575	-0.005	1	Prkcsh	0.657,0.631,0.636	0.635,0.649,0.655
chr9:35191573-35191696|-|35199210|35199220	-0.107	0.402712	Tirap	0.599,0.449,0.549	0.619,0.727,0.571
chr7:12969363-12969480|+|12968968|12968921	-0.039	0.165811	Zfp324	0.066,0.085,0.08	0.08,0.138,0.131
chr15:54860042-54860094|-|54862497|54862509	0.019	1	Enpp2	0.792,0.766,0.769	0.768,0.806,0.695
chr12:101051530-101051662|-|101053428|101053467	0.026	0.550826	Smek1	0.242,0.215,0.222	0.178,0.214,0.21
chr9:44696036-44696183|-|44697718|44697751	0.029	0.387025	Phldb1	0.212,0.165,0.16	0.143,0.143,0.164
chr9:44832860-44833045|-|44833897|44833906	-0.015	1	Kmt2a	0.188,0.182,0.132	0.222,0.183,0.142
chr10:75915063-75915193|-|75916772|75916799	-0.019	0.911794	Smarcb1	0.683,0.685,0.701	0.712,0.716,0.699
chr9:53450517-53450634|-|53451548|53451659	-0.018	0.683339	Atm	0.941,0.94,0.912	0.932,0.981,0.933
chr9:53634971-53635065|-|53642517|53642680	0.001	1	Cul5	0.959,0.907,0.957	0.922,0.955,0.944
chr10:42801821-42801954|+|42798855|42797733	0.067	1	Sec63	1.0,1.0,1.0	1.0,1.0,0.8
chr10:42823880-42823979|+|42818082|42818032	-0.011	1	Sec63	0.225,0.038,0.087	0.087,0.21,0.087
chr9:61401852-61402057|+|61394712|61394682	0.026	0.700401	Tle3	0.311,0.285,0.294	0.256,0.273,0.282
chr9:61401855-61402057|+|61394712|61394682	0.046	0.649241	Tle3	0.464,0.445,0.356	0.33,0.41,0.386
chr9:61407353-61407473|+|61394712|61394682	-0.088	0.0804556	Tle3	0.844,0.767,0.827	0.962,0.853,0.887
chr9:61409935-61410120|+|61409416|61409407	0.007	1	Tle3	0.303,0.272,0.279	0.273,0.29,0.271
chr9:61411262-61411339|+|61410135|61410120	-0.019	1	Tle3	0.643,0.65,0.633	0.663,0.638,0.681
chrX:74432804-74433006|+|74427902|74427874	0.216	0.134954	Ikbkg	0.319,0.577,0.214	0.221,0.163,0.077
chr9:66462828-66463097|+|66461920|66461899	0.06	0.217237	Herc1	0.611,0.587,0.649	0.586,0.546,0.534
chr11:5783891-5784710|+|5780653|5780635	0.037	1	Ube2d-ps	0.23,0.273,0.314	0.23,0.173,0.302
chr9:72478339-72478422|-|72479923|72480596	0.004	1	Tex9	0.066,0.056,0.045	0.026,0.072,0.058
chr17:25859857-25859925|-|25860371|25860708	-0.067	1	Wdr90	1.0,1.0,0.8	1.0,1.0,1.0
chr17:25860371-25860542|-|25860654|25860708	-0.046	0.288776	Wdr90	0.147,0.155,0.111	0.182,0.164,0.204
chr11:95752874-95753022|+|95750147|95749607	-0.038	0.432706	Zfp652	0.732,0.756,0.715	0.756,0.784,0.776
chr9:83109947-83110429|-|83110992|83111033	0.035	0.532426	Hmgn3	0.373,0.389,0.354	0.304,0.388,0.32
chr11:3187239-3187410|-|3188877|3188940	-0.045	0.391948	Sfi1	0.021,0.077,0.075	0.142,0.129,0.037
chr7:31044570-31044611|-|31044707|31044716	0.018	1	Fxyd7	0.686,0.625,0.651	0.645,0.635,0.627
chr9:96045485-96045661|+|96039856|96039844	0.012	1	Xrn1	0.389,0.292,0.304	0.315,0.362,0.271
chr9:96273838-96273942|+|96258884|96258804	-0.094	0.205221	Tfdp2	0.479,0.535,0.522	0.584,0.613,0.621
chr9:96273865-96273942|+|96258884|96258804	0.049	1	Tfdp2	0.745,0.537,0.7	0.781,0.326,0.727
chr5:93139448-93139563|+|93138596|93138537	-0.09	0.660537	Sept11	0.45,0.53,0.532	0.622,0.614,0.546
chr9:98354018-98355757|+|98296980|98296732	0.053	0.876116	Nmnat3	0.547,1.0,1.0	0.667,1.0,0.722
chr11:20692464-20692588|-|20696750|20698312	0.037	0.55172	Aftph	0.209,0.272,0.23	0.149,0.203,0.247
chr9:106440620-106440856|-|106443805|106443826	0.073	0	Abhd14a	0.065,0.1,0.073	0.016,0.003,0.0
chr9:107684687-107684776|-|107685324|107685343	-0.004	1	Sema3f	0.957,0.931,0.931	0.969,0.933,0.928
chr9:107684687-107684816|-|107685324|107685343	-0.006	1	Sema3f	0.979,0.935,0.928	0.976,0.958,0.926
chr9:107769560-107769626|-|107770551|107770884	-0.057	1.62677911452712e-07	Rbm5	0.072,0.072,0.06	0.136,0.122,0.117
chr9:21926248-21926357|-|21927286|21927291	0.023	0.786445	Tmem205	0.205,0.158,0.198	0.173,0.213,0.107
chr9:108514966-108515033|+|108514844|108514829	-0.017	1	Qars	0.79,0.946,0.804	0.754,0.872,0.965
chr9:50706124-50706250|-|50710764|50710842	0.008	1	Dixdc1	0.178,0.111,0.09	0.108,0.129,0.118
chr9:108857191-108857344|+|108857105|108857050	0.062	1	Slc26a6	1.0,1.0,1.0	1.0,0.881,0.933
chr9:109061531-109061668|-|109065127|109065212	-0.038	0.0446317	Gm42641	0.893,0.986,0.928	0.993,0.952,0.976
chr3:108096349-108096507|+|108095662|108095580	-0.023	0.715827	Gnat2	0.102,0.107,0.126	0.089,0.164,0.151
chr9:110112970-110113090|-|110115035|110115490	-0.012	1	Dhx30	0.922,0.894,0.895	0.895,0.923,0.93
chr2:35661491-35661625|+|35644124|35643991	0.026	0.112743	Dab2ip	0.13,0.086,0.105	0.064,0.082,0.096
chr2:35707647-35707801|+|35644124|35643991	0.084	0.752332	Dab2ip	0.597,0.509,0.699	0.483,0.535,0.534
chr9:121468984-121469087|+|121460715|121460577	0.008	1	Trak1	0.315,0.35,0.293	0.324,0.311,0.3
chr9:123084213-123084310|-|123100258|123100262	-0.026	1	Zdhhc3	0.133,0.244,0.198	0.267,0.243,0.142
chr9:123089031-123089156|-|123100258|123100262	0.002	1	Zdhhc3	0.056,0.057,0.062	0.067,0.051,0.052
chr9:123090976-123091132|-|123100258|123100262	-0.057	1	Zdhhc3	0.419,0.41,0.8	0.682,0.59,0.529
chr4:43006749-43006896|-|43006983|43007267	-0.026	1	Fancg	0.778,1.0,1.0	1.0,1.0,0.857
chr5:112337391-112337741|-|112337975|112338001	-0.013	1	Srrd	0.236,0.217,0.186	0.237,0.248,0.194
chr10:29361284-29361345|-|29361963|29361983	-0.045	0.724174	Rnf146	0.535,0.572,0.611	0.636,0.556,0.662
chr10:39132246-39132378|-|39133811|39133822	-0.052	0.0827549	Fam229b	0.009,0.019,0.066	0.06,0.115,0.074
chr10:39132246-39132378|-|39133822|39133878	0.044	0.954627	Fam229b	0.939,0.937,0.85	0.965,0.855,0.773
chr10:39639563-39639766|-|39640275|39640379	-0.018	1	E130307A14Rik	0.879,0.791,0.807	0.859,0.819,0.852
chr11:67876372-67876531|-|67879795|67879810	0.101	0.0334474	Usp43	0.933,1.0,0.948	0.964,0.776,0.839
chr11:60205855-60206077|-|60206172|60206187	-0.034	0.251231	Srebf1	0.853,0.812,0.86	0.875,0.876,0.875
chr10:53634301-53634395|-|53635231|53635399	0.054	0.0581238	Fam184a	1.0,1.0,1.0	1.0,0.837,1.0
chr2:181588395-181588520|-|181588624|181588654	0.018	0.976978	Zfp512b	0.212,0.234,0.177	0.227,0.167,0.175
chr2:181590859-181590985|-|181592413|181592420	0.011	1	Zfp512b	0.969,0.951,0.958	0.945,0.921,0.978
chr7:126149503-126149537|-|126151223|126152825	0.388	0.00311436	Xpo6	0.895,0.7,1.0	0.385,0.532,0.515
chr4:134243903-134243975|+|134243822|134243784	-0.074	0.316979	E130218I03Rik	0.539,0.421,0.543	0.565,0.599,0.562
chr17:25269402-25269479|-|25274161|25274172	-0.007	1	Ube2i	0.823,0.762,0.816	0.778,0.851,0.794
chr17:25272662-25272765|-|25274161|25274172	-0.05	0.502567	Ube2i	1.0,0.897,0.888	0.936,1.0,1.0
chr10:77311105-77311274|-|77312347|77312377	0.061	0.279833	Adarb1	0.392,0.325,0.404	0.285,0.311,0.341
chr10:79976393-79976558|+|79976205|79976117	0.052	0.854534	Grin3b	1.0,1.0,0.949	1.0,0.921,0.873
chr10:80136349-80136494|-|80136662|80136689	0.018	1	Cbarp	0.409,0.421,0.371	0.4,0.372,0.375
chr10:80395435-80395595|-|80399121|80399217	-0.007	1	Mbd3	0.216,0.241,0.222	0.245,0.228,0.226
chr11:101263768-101263989|+|101262895|101262845	0.037	1	Wnk4	1.0,0.899,1.0	0.896,1.0,0.891
chr2:66537269-66537399|-|66540263|66540296	0.089	0.737847	Scn9a	0.254,0.495,0.278	0.183,0.326,0.252
chr17:56577842-56577905|-|56578636|56578640	-0.013	0.56116	Safb2	0.025,0.041,0.047	0.042,0.07,0.04
chr17:56577842-56577905|-|56578636|56578692	0.005	1	Safb2	0.905,0.972,0.929	0.897,0.953,0.94
chr16:10611002-10611135|+|10596033|10595985	0.002	1	Clec16a	0.421,0.487,0.428	0.439,0.398,0.493
chr10:120077227-120077387|+|120075479|120075476	-0.144	0.000252818	Grip1	0.818,0.853,0.897	1.0,1.0,1.0
chr10:120086951-120087260|+|120075479|120075476	0.042	0.58361	Grip1	0.379,0.317,0.294	0.325,0.245,0.295
chr15:98520317-98520425|-|98524458|98524560	-0.008	1	Kansl2	0.824,0.806,0.785	0.821,0.819,0.798
chr16:56694399-56694489|-|56697458|56697470	0.002	1	Tfg	0.745,0.793,0.796	0.778,0.768,0.781
chr2:11781476-11783756|+|11779897|11779823	0.126	0.10303	Ankrd16	0.845,0.811,1.0	0.741,0.769,0.768
chr2:11783640-11783749|+|11781533|11781519	-0.02	1	Ankrd16	0.295,0.0,0.0	0.134,0.049,0.171
chr2:11784290-11784452|+|11783756|11783749	-0.156	0.552832	Ankrd16	0.252,0.126,0.094	0.55,0.152,0.237
chr11:120448602-120448643|-|120450466|120450590	0.017	1	Pde6g	0.863,1.0,0.968	0.893,0.918,0.968
chr15:79139237-79139300|-|79140768|79140880	-0.013	0.983677	1700088E04Rik	0.064,0.051,0.06	0.076,0.073,0.064
chr13:9689451-9689724|-|9690277|9690445	-0.009	1	Zmynd11	0.234,0.203,0.218	0.219,0.235,0.229
chr8:71350926-71351048|+|71350195|71350189	-0.073	0.0839267	Myo9b	0.155,0.183,0.125	0.191,0.232,0.26
chr11:49685086-49685155|-|49685247|49685262	0.015	1	Cnot6	0.287,0.283,0.306	0.266,0.26,0.304
chr1:57396726-57396796|-|57401368|57401387	-0.096	0.263613	Tyw5	0.434,0.506,0.558	0.653,0.537,0.596
chr3:94487702-94487852|+|94487284|94486935	-0.002	1	Celf3	0.941,0.954,0.927	0.915,0.912,1.0
chr11:70030398-70030452|+|70027087|70026988	-0.026	1.62677911452712e-07	Dlg4	0.018,0.03,0.049	0.057,0.059,0.059
chr1:57963067-57963261|-|57965328|57965350	0.012	1	Kctd18	0.98,0.91,0.898	0.857,0.941,0.953
chr3:94955014-94955146|+|94954251|94954181	0.113	0.542674	Rfx5	0.725,0.763,0.785	0.701,0.513,0.719
chr3:94955351-94955385|+|94955146|94955136	-0.005	1	Rfx5	0.791,0.941,0.933	0.927,0.899,0.855
chr11:62353233-62353334|-|62354370|62354382	0.004	1	Ncor1	0.91,0.92,0.871	0.911,0.876,0.903
chr11:62376634-62376761|-|62378496|62378514	-0.022	1	Ncor1	0.43,0.461,0.46	0.449,0.488,0.479
chrX:113815116-113815264|+|113815021|113814991	-0.119	0.0546429	Dach2	0.126,0.146,0.053	0.277,0.196,0.208
chr7:105741786-105741908|+|105741539|105741483	-0.089	0.000265729	Ilk	0.733,1.0,1.0	1.0,1.0,1.0
chr11:69665246-69665366|-|69665475|69665502	0.001	0.675186	Cd68	0.049,0.101,0.0	0.012,0.029,0.105
chr11:75532587-75532788|+|75531778|75531741	0.006	1	Slc43a2	0.829,0.712,0.877	0.753,0.87,0.778
chr10:6917553-6920086|-|6935174|6935186	0.058	0.950868	Ipcef1	0.264,0.451,0.342	0.302,0.273,0.308
chr11:77817618-77817706|+|77815999|77815891	0.071	0.263115	Myo18a	0.548,0.626,0.589	0.532,0.51,0.509
chr11:78160792-78160948|-|78161286|78161517	-0.539	2.81469409034595e-05	Traf4	0.122,1.0,0.26	1.0,1.0,1.0
chr4:52440200-52440423|+|52439410|52439334	0.024	0.983677	Smc2	0.719,0.616,0.738	0.689,0.653,0.659
chr11:80113074-80113214|+|80112837|80112828	-0.023	1	Atad5	0.748,0.624,0.681	0.722,0.678,0.721
chr2:26384681-26384821|-|26385497|26385989	0.069	0.700401	Sdccag3	0.592,0.652,0.688	0.657,0.503,0.566
chr2:26385082-26385145|-|26385497|26385989	-0.005	1	Sdccag3	0.816,0.93,0.876	0.87,0.871,0.895
chr11:82783345-82783899|+|82781276|82781272	-0.026	0.974415	Lig3	0.796,0.743,0.677	0.746,0.775,0.773
chr11:83987912-83987990|+|83987047|83986851	0.112	0.864952	Synrg	0.616,0.872,0.688	0.515,0.632,0.692
chr11:84840260-84840435|-|84841414|84841420	0.029	0.831936	Ggnbp2	0.548,0.565,0.527	0.5,0.546,0.507
chr9:7952952-7953134|-|7962282|7962288	0.009	0.6598	Yap1	0.058,0.061,0.048	0.048,0.048,0.043
chr11:85354887-85354975|+|85354679|85354661	0.079	1	Bcas3	0.756,0.458,0.581	0.469,0.611,0.478
chr11:86548782-86549002|+|86545336|86545230	-0.022	0.452524	Tubd1	0.043,0.042,0.07	0.088,0.023,0.109
chr8:84689707-84689908|+|84689376|84689349	0.234	2.04353136446613e-05	Trmt1	0.227,0.368,0.449	0.113,0.107,0.121
chr11:98884973-98885104|+|98863902|98863679	-0.095	0.000824411	Wipf2	0.828,0.821,0.769	0.892,0.876,0.934
chr12:86959727-86959828|+|86953004|86952931	-0.162	0.00288715	Cipc	0.05,0.06,0.048	0.152,0.319,0.174
chr11:71024549-71024711|+|71020189|71019723	0	1	Mis12	0.951,0.944,0.931	0.96,0.94,0.927
chr11:50910435-50910525|-|50910705|50910749	0.021	1	Zfp2	0.781,0.808,0.781	0.756,0.784,0.768
chr11:50910435-50910528|-|50910705|50910749	-0.024	1	Zfp2	0.828,0.602,0.764	0.778,0.692,0.797
chr17:34837392-34837754|+|34837241|34837216	-0.205	0.000824411	Dxo	0.544,0.444,0.454	0.607,0.674,0.777
chr11:106173678-106173781|-|106187100|106187124	0.048	0.532426	Strada	0.507,0.542,0.533	0.478,0.511,0.449
chr11:106184561-106184619|-|106187100|106187124	0.027	1	Strada	0.923,0.79,0.811	0.823,0.885,0.735
chr17:45588288-45588386|-|45588995|45589001	-0.047	0.836374	Slc29a1	0.352,0.306,0.35	0.365,0.307,0.477
chr11:113369727-113369898|-|113463950|113463971	0.09	0.0409974	Slc39a11	0.73,0.687,0.666	0.629,0.602,0.583
chr11:116053489-116053690|+|116053158|116053119	-0.004	1	Unk	0.754,0.745,0.772	0.764,0.752,0.768
chr11:116803061-116804654|-|116810779|116810787	-0.051	1	Mxra7	0.287,0.28,0.327	0.327,0.349,0.371
chr11:117755962-117756106|+|117753144|117749817	-0.184	0.700401	Tnrc6c	0.667,0.3,0.617	0.909,0.5,0.727
chr11:118417573-118417654|-|118418929|118418971	0.046	0.882121	Cant1	0.824,0.72,0.728	0.732,0.752,0.651
chr13:21945555-21945799|+|21945418|21945199	-0.004	1	Zfp184	0.215,0.181,0.077	0.203,0.174,0.109
chr11:120072837-120072976|-|120073124|120073127	0.019	1	Cep131	0.046,0.16,0.069	0.138,0.063,0.016
chr11:120095803-120095871|-|120096564|120096580	-0.015	1	Enthd2	0.028,0.067,0.09	0.049,0.11,0.07
chr11:120480029-120480198|+|120479943|120479939	0.069	0.13705	Hgs	1.0,1.0,1.0	1.0,0.893,0.901
chr11:120674039-120674095|+|120673576|120673407	-0.062	0.847064	Aspscr1	0.966,0.933,0.833	1.0,1.0,0.917
chr12:8747156-8747294|+|8744749|8744743	0.012	0.779864	Pum2	0.117,0.124,0.116	0.116,0.096,0.108
chr12:29832287-29832422|+|29827837|29827831	-0.038	0.673923	Myt1l	0.368,0.369,0.323	0.41,0.374,0.389
chr12:70983323-70983442|+|70978839|70978815	0.023	0.705752	Psma3	0.172,0.144,0.144	0.148,0.131,0.111
chr12:70984492-70984594|+|70978839|70978815	0.037	1	Psma3	0.552,0.758,0.784	0.763,0.566,0.653
chr11:115927328-115927402|-|115927496|115927967	0.133	0.310235	Recql5	1.0,1.0,1.0	0.6,1.0,1.0
chr7:89955530-89955604|-|89956254|89956343	-0.042	0.0523337	Eed	0.83,0.839,0.837	0.89,0.885,0.857
chr12:90321935-90322641|+|90283659|90283650	0.087	0.839009	Nrxn3	0.314,0.391,0.423	0.286,0.282,0.3
chr11:67040218-67040335|-|67041392|67041480	-0.054	0.00973773	Adprm	0.084,0.083,0.084	0.15,0.148,0.115
chr5:8092730-8092831|-|8094985|8095072	0.028	1	Adam22	0.24,0.117,0.12	0.204,0.088,0.102
chr12:109658052-109658121|+|109656840|109656831	0.003	1	Rian	0.823,0.859,0.804	0.841,0.82,0.817
chr1:181203023-181203160|-|181209002|181209050	0.001	1	Wdr26	0.481,0.457,0.451	0.447,0.46,0.478
chr16:11141662-11141771|-|11145179|11145241	-0.013	0.900388	Zc3h7a	0.885,0.93,0.954	0.93,0.942,0.936
chr17:32367823-32368147|-|32381055|32381083	-0.008	1	Wiz	0.222,0.138,0.353	0.163,0.266,0.308
chr17:32378839-32379118|-|32381055|32381083	0.053	0.310062	Wiz	0.205,0.243,0.155	0.109,0.16,0.175
chr13:12452721-12452778|-|12453257|12453284	0.007	1	Lgals8	0.136,0.149,0.147	0.15,0.107,0.154
chr13:14001109-14001178|-|14003532|14003542	-0.045	0.0403707	Tbce	0.05,0.028,0.021	0.082,0.082,0.069
chr6:38470151-38470222|+|38464049|38464043	0.037	0.889924	Ubn2	0.277,0.287,0.215	0.226,0.297,0.145
chr7:92657307-92658866|-|92659404|92659797	0.022	0.75014	Pcf11	0.198,0.169,0.213	0.191,0.167,0.156
chr17:15502964-15503128|+|15501357|15501202	-0.044	0.544785	Tbp	0.214,0.187,0.223	0.218,0.267,0.272
chr13:43169801-43169947|-|43171308|43171328	0.046	0.391948	Tbc1d7	0.733,0.686,0.636	0.638,0.622,0.656
chr10:73947027-73947146|+|73822263|73822259	-0.004	1	Pcdh15	0.138,0.236,0.051	0.213,0.133,0.092
chr13:59544386-59544451|-|59557097|59557222	-0.011	1	Agtpbp1	0.538,0.511,0.537	0.51,0.58,0.53
chr4:126238521-126238632|-|126240022|126240031	-0.019	0.909428	Map7d1	0.721,0.754,0.701	0.741,0.74,0.752
chr5:138455878-138456327|+|138455093|138455089	-0.011	1	Zfp157	0.116,0.0,0.044	0.0,0.194,0.0
chr7:30557625-30557676|-|30557849|30557882	0.019	0.370898	Lin37	0.089,0.082,0.078	0.073,0.052,0.066
chr10:89433764-89433812|-|89434289|89434292	-0.006	1	Gas2l3	0.632,0.44,0.532	0.47,0.588,0.565
chrX:169966062-169966158|+|169927669|169927555	0.005	1	Mid1	0.895,0.881,0.914	0.883,0.883,0.909
chr17:27560927-27561011|+|27559703|27559670	0.01	0.876955	Hmga1	0.899,0.892,0.897	0.888,0.892,0.878
chr15:31583964-31584072|+|31582073|31582037	-0.054	0.867546	Cmbl	1.0,0.854,0.837	0.854,1.0,1.0
chr14:21626718-21626840|+|21625215|21624888	0.029	0.943429	Kat6b	0.311,0.361,0.326	0.285,0.31,0.316
chr11:44907903-44908037|+|44883955|44883931	0	1	Ebf1	0.862,0.851,0.873	0.867,0.887,0.833
chr11:44907906-44908037|+|44883955|44883931	0.016	1	Ebf1	0.79,0.792,0.817	0.772,0.8,0.779
chr14:24164030-24164134|-|24164382|24164397	-0.008	1	Dlg5	0.087,0.1,0.069	0.103,0.053,0.124
chr14:30602313-30602414|-|30602658|30602736	-0.045	0.0875831	Prkcd	0.133,0.181,0.136	0.197,0.178,0.209
chr5:100786983-100787082|-|100790125|100790138	-0.036	0.876955	Helq	0.038,0.117,0.089	0.07,0.138,0.145
chr2:167617828-167617977|-|167629068|167629166	-0.046	0.572599	Ube2v1	0.938,0.725,0.923	1.0,0.801,0.923
chr2:167617828-167617977|-|167629068|167629169	-0.001	1	Ube2v1	0.208,0.163,0.15	0.232,0.131,0.16
chr14:31025497-31025650|+|31023179|31023170	0.009	1	Pbrm1	0.694,0.736,0.731	0.717,0.699,0.718
chr14:31025500-31025650|+|31023179|31023170	0.056	0.879686	Pbrm1	0.919,0.777,0.821	0.788,0.817,0.743
chr19:4149341-4149544|+|4148736|4148722	-0.008	1	Coro1b	0.843,0.799,0.794	0.825,0.827,0.807
chr4:128400300-128400470|+|128395090|128395082	0.006	1	Csmd2	0.951,0.698,0.933	0.953,0.923,0.689
chr14:47736099-47736291|+|47734270|47734264	-0.035	0.836374	Ktn1	0.331,0.256,0.349	0.312,0.336,0.393
chr11:5105432-5105717|+|5105347|5105313	0.042	0.34503	Rhbdd3	0.893,0.96,0.92	0.922,0.877,0.849
chr9:59631339-59631393|+|59630829|59630769	0.01	1	Parp6	0.72,0.692,0.722	0.707,0.707,0.69
chr7:126492443-126492608|-|126492757|126492811	-0.053	0.150957	Atxn2l	0.227,0.266,0.228	0.31,0.262,0.307
chr7:126492448-126492485|-|126492757|126492811	-0.12	0.105813	Atxn2l	0.476,0.626,0.455	0.677,0.61,0.63
chr14:55562891-55563019|+|55561442|55561419	0	1	Dcaf11	0.739,0.747,0.775	0.746,0.755,0.76
chr1:67038494-67038591|-|67038771|67038801	-0.017	1	Lancl1	0.941,0.909,0.833	0.863,0.912,0.96
chr10:63017523-63017610|-|63018040|63018085	-0.003	1	Hnrnph3	0.672,0.685,0.696	0.681,0.703,0.679
chr7:132837099-132837207|-|132850590|132850594	-0.035	0.263613	Mettl10	0.173,0.124,0.099	0.144,0.163,0.194
chr16:17528934-17529075|-|17530677|17530777	0.031	1	Thap7	0.524,0.435,0.423	0.382,0.367,0.541
chr16:17530229-17530385|-|17530677|17530777	-0.004	1	Thap7	0.064,0.056,0.074	0.063,0.057,0.087
chr5:144840337-144840603|+|144839629|144839596	-0.098	3.90562642671357e-05	Trrap	0.196,0.149,0.182	0.293,0.271,0.257
chr14:61643359-61643455|-|61648481|61648617	0.008	1	Dleu2	0.417,0.25,0.226	0.365,0.247,0.258
chr7:127933370-127933492|-|127934389|127934509	0.015	1	Prss36	0.924,0.927,0.922	0.839,0.925,0.963
chr7:127933566-127933832|-|127934389|127934509	-0.031	0.864952	Prss36	0.838,0.943,0.815	0.932,0.906,0.85
chr7:101291486-101291592|-|101291714|101291878	-0.002	1	Atg16l2	0.126,0.083,0.067	0.071,0.094,0.118
chr9:65686272-65686353|+|65686271|65686268	0.055	0.403582	Oaz2	0.909,0.982,0.922	0.921,0.812,0.914
chr2:145912392-145912528|+|145911793|145911763	0.04	0.00488071	Naa20	0.106,0.109,0.132	0.082,0.084,0.062
chr15:89101152-89101285|-|89101361|89101368	0.042	0.0153143	Tubgcp6	0.972,0.974,0.968	0.939,0.919,0.93
chr14:79768110-79768321|-|79768496|79768787	-0.008	1	Pcdh8	0.761,0.69,0.814	0.791,0.809,0.689
chr14:103136558-103136639|-|103138719|103138728	0.023	1	Mycbp2	0.318,0.328,0.308	0.304,0.286,0.296
chr17:48395649-48395796|-|48398981|48398984	-0.047	0.295497	Nfya	0.734,0.748,0.785	0.845,0.759,0.805
chr15:12237928-12238019|+|12236148|12236120	0.002	1	Mtmr12	0.81,0.831,0.749	0.824,0.781,0.78
chr15:53658349-53658490|-|53719614|53719644	-0.052	1	Samd12	0.858,0.778,0.835	1.0,0.796,0.832
chr15:64152829-64152930|-|64158881|64158917	-0.017	1	Asap1	0.695,0.684,0.644	0.697,0.671,0.705
chr15:64153843-64153852|-|64158881|64158917	0.004	1	Asap1	0.811,0.843,0.832	0.858,0.811,0.804
chr15:68104955-68105079|-|68110443|68110476	-0.003	1	Zfat	0.193,0.2,0.197	0.123,0.292,0.183
chr15:68187050-68187236|-|68212592|68212613	0.04	1	Zfat	0.891,0.897,0.825	0.922,0.752,0.818
chr15:74586756-74587457|+|74584432|74584417	-0.001	1	Adgrb1	0.584,0.514,0.535	0.575,0.547,0.514
chr15:79438771-79438855|-|79441220|79441760	-0.094	1	Csnk1e	0.306,0.522,1.0	0.667,1.0,0.444
chr15:79438771-79438859|-|79441220|79441760	-0.115	0.620022	Csnk1e	0.8,0.774,0.651	1.0,0.706,0.864
chr11:61492903-61493069|-|61493505|61493523	-0.015	1	Mapk7	0.355,0.302,0.414	0.378,0.306,0.431
chr11:61492903-61493069|-|61493505|61493596	-0.012	1	Mapk7	0.713,0.78,0.698	0.723,0.747,0.758
chr11:61492903-61493069|-|61493505|61493646	-0.024	0.890732	Mapk7	0.308,0.322,0.33	0.332,0.369,0.331
chr11:61492903-61493069|-|61493523|61493596	-0.006	1	Mapk7	0.763,0.837,0.733	0.764,0.803,0.783
chr11:61492903-61493069|-|61493523|61493646	-0.014	1	Mapk7	0.342,0.39,0.353	0.365,0.417,0.346
chr11:61492903-61493069|-|61493596|61493646	-0.019	1	Mapk7	0.27,0.256,0.3	0.296,0.314,0.273
chr11:61492903-61493185|-|61493505|61493523	0.092	0.325806	Mapk7	0.903,0.91,1.0	0.876,0.73,0.931
chr11:61492903-61493185|-|61493505|61493646	-0.011	1	Mapk7	0.963,0.944,0.899	0.945,0.957,0.937
chr11:61492903-61493185|-|61493523|61493646	-0.01	1	Mapk7	0.963,0.945,0.899	0.944,0.957,0.937
chr15:85809211-85809324|-|85810842|85810901	0.007	1	Cdpf1	0.07,0.111,0.059	0.034,0.135,0.049
chr15:89126377-89126437|-|89126629|89126640	0.015	1	Hdac10	0.098,0.071,0.063	0.09,0.0,0.097
chr12:44578144-44578180|+|44576789|44576780	0.048	0.675101	Nrcam	0.413,0.347,0.486	0.341,0.346,0.415
chr12:44584834-44584987|+|44576789|44576780	0.103	0.288776	Nrcam	0.728,0.786,0.832	0.72,0.667,0.651
chr12:44590107-44590239|+|44576789|44576780	0.02	0.998143	Nrcam	0.36,0.353,0.398	0.335,0.348,0.367
chr15:99642882-99642967|-|99643392|99643421	0.015	1	Racgap1	0.963,0.917,0.908	1.0,0.799,0.944
chr15:99642882-99642971|-|99643392|99643421	0.016	0.976978	Racgap1	0.893,0.876,0.917	0.922,0.846,0.869
chr15:100157169-100157367|+|100155156|100155153	-0.033	0.681863	Dip2b	0.145,0.141,0.183	0.225,0.178,0.164
chr15:100410082-100410231|-|100412190|100412233	-0.003	1	Slc11a2	0.88,0.868,0.896	0.859,0.901,0.893
chr15:102205228-102205305|+|102205086|102204883	0.024	0.242741	Zfp740	0.954,0.908,0.945	0.911,0.904,0.921
chr15:102207770-102207920|+|102205086|102204883	-0.03	0.75014	Zfp740	0.67,0.671,0.638	0.728,0.696,0.644
chr16:13132857-13132950|+|13131022|13130734	-0.005	1	Ercc4	0.077,0.058,0.084	0.026,0.117,0.091
chr16:16342696-16342735|-|16345979|16345997	-0.023	1	Dnm1l	0.179,0.158,0.062	0.164,0.103,0.202
chr16:16484089-16484597|-|16503985|16504096	-0.043	1	Fgd4	0.266,0.067,0.111	0.321,0.164,0.087
chr16:17277193-17277250|+|17277039|17276887	0.044	0.822686	Tmem191c	1.0,0.862,0.939	0.934,0.849,0.885
chr4:43579886-43580023|+|43579509|43579424	0.013	1	Rgp1	0.819,0.809,0.906	0.786,0.822,0.888
chr1:80304079-80304193|-|80322858|80322986	0.027	0.0207022	Cul3	0.941,0.925,0.932	0.91,0.914,0.894
chr16:31805613-31805734|+|31797010|31796965	0.016	0.974415	Dlg1	0.885,0.842,0.879	0.838,0.861,0.86
chr16:78575920-78576054|-|78576190|78576390	-0.261	0.000671331	D16Ertd472e	0.511,0.445,0.544	0.66,0.765,0.859
chr16:78575920-78576054|-|78576190|78576423	-0.071	0.593006	D16Ertd472e	0.518,0.469,0.493	0.566,0.543,0.583
chr16:78575920-78576054|-|78576390|78576423	0.183	0.0402966	D16Ertd472e	0.5,0.499,0.429	0.381,0.266,0.231
chr16:93589910-93590085|-|93590255|93590873	-0.064	0.632622	Setd4	0.156,0.105,0.25	0.26,0.291,0.153
chr16:94383911-94384066|+|94370971|94370861	0.015	1	Ttc3	0.623,0.652,0.683	0.658,0.667,0.589
chr16:94403313-94403368|+|94370971|94370861	0.008	1	Ttc3	0.421,0.435,0.426	0.415,0.435,0.409
chr17:6009731-6009813|+|6008110|6008099	-0.008	1	Synj2	0.903,0.9,1.0	0.957,0.929,0.94
chr19:26683808-26683922|+|26682113|26681939	-0.047	0.204386	Smarca2	0.971,0.881,0.905	0.958,0.991,0.949
chr19:26749851-26749947|+|26748952|26748537	-0.158	0.0652956	Smarca2	0.2,0.114,0.184	0.407,0.312,0.253
chr17:24220251-24220310|-|24220516|24220521	0.034	0.0523337	1600002H07Rik	0.997,0.92,0.941	0.92,0.914,0.923
chr17:24512168-24512386|-|24512949|24512955	-0.003	1	Traf7	0.933,0.927,0.914	0.927,0.93,0.925
chr17:24518741-24518794|-|24519113|24519130	-0.009	1	Traf7	0.05,0.183,0.24	0.166,0.107,0.226
chr17:24518741-24518799|-|24519113|24519130	-0.017	0.496178	Traf7	0.081,0.082,0.092	0.089,0.122,0.095
chr17:25830138-25830206|+|25829853|25829702	0.017	1	Jmjd8	1.0,0.81,1.0	0.76,1.0,1.0
chr1:132489587-132489728|+|132484918|132484801	0.001	1	Rbbp5	0.94,0.935,0.899	0.92,0.917,0.935
chr1:132503766-132504490|+|132498121|132498007	-0.046	0.831075	Rbbp5	0.809,0.884,0.717	0.806,0.935,0.806
chr17:32048552-32048638|+|32046229|32046011	-0.018	1	Rrp1b	0.294,0.257,0.351	0.391,0.25,0.314
chr17:33543197-33543305|+|33538712|33538695	-0.017	0.943429	Adamts10	0.953,0.971,0.85	0.92,0.96,0.945
chr17:33543197-33543305|+|33538712|33538701	0.071	0.0827549	Adamts10	0.952,1.0,1.0	0.844,1.0,0.895
chr17:34982619-34982687|+|34982367|34982234	-0.075	0.0315724	Lsm2	0.809,0.862,0.937	0.924,0.976,0.934
chr6:126929992-126930102|-|126934706|126934713	-0.034	0.0417466	Rad51ap1	0.037,0.034,0.028	0.088,0.058,0.055
chr17:46020990-46021122|-|46022276|46022294	0.033	0.430416	Vegfa	1.0,0.878,0.97	0.96,0.856,0.933
chr17:47323277-47323662|+|47319678|47319618	-0.008	1	Trerf1	0.831,0.84,0.792	0.765,0.92,0.801
chr14:103092303-103092426|-|103095192|103095336	0.018	1	Fbxl3	0.846,0.854,0.869	0.85,0.794,0.872
chr17:56015207-56015278|+|56012492|56012343	-0.152	6.62068275917472e-05	Mpnd	0.86,0.867,0.818	1.0,1.0,1.0
chrY:1174727-1174854|-|1171002|1170954	-0.033	1	Uty	0.931,0.951,0.912	0.929,NA,1.0
chrY:910447-910586|+|910656|910685	-0.064	1	Kdm5d	0.0,0.07,0.009	0.144,NA,0.036
chrY:927244-927439|+|927602|927709	-0.108	1	Kdm5d	0.007,0.0,0.05	0.238,NA,0.017
chrX:162790611-162790806|-|162787678|162786691	0.033	0.506257	Txlng	1.0,1.0,0.936	0.838,1.0,1.0
chrX:162518328-162518423|-|162514351|162514348	-0.013	1	Reps2	0.819,0.861,0.766	0.907,0.827,0.751
chrX:162554796-162554945|-|162552669|162552666	0.034	0.850703	Reps2	0.144,0.135,0.215	0.18,0.149,0.063
chrX:161202013-161202097|+|161209194|161209197	0.111	0.0102591	Scml2	0.967,0.943,0.969	0.853,0.962,0.73
chrX:161234612-161234696|+|161237479|161237491	0.072	0.0952126	Scml2	1.0,1.0,1.0	0.851,1.0,0.932
chrX:152644393-152644543|-|152623335|152623317	-0.005	1	Shroom2	0.797,0.784,0.84	0.813,0.78,0.844
chrX:152657423-152657524|-|152623335|152623317	-0.043	0.591059	Shroom2	0.805,0.781,0.805	0.819,0.859,0.841
chrX:151801313-151801366|+|151806271|151806275	0.105	0.61624	Huwe1	0.708,0.706,0.562	0.513,0.466,0.681
chrX:151803661-151803802|+|151806271|151806275	-0.064	1	Huwe1	0.643,0.523,0.643	0.935,0.428,0.638
chrX:151804445-151804540|+|151806271|151806275	-0.067	0.863914	Huwe1	0.646,0.627,0.582	0.771,0.611,0.673
chrX:151017204-151017322|-|151014150|151014089	0.116	0.769926	Gnl3l	0.359,0.619,0.429	0.347,0.414,0.298
chrX:150552148-150552344|+|150552958|150553003	-0.015	1	Alas2	0.869,0.865,0.856	0.833,0.943,0.859
chrX:144318022-144318121|+|144319898|144320002	-0.048	0.657497	Alg13	0.555,0.551,0.637	0.606,0.614,0.667
chrX:142360386-142360436|-|142351618|142351615	0.018	1	Acsl4	0.744,0.971,0.904	0.934,0.949,0.681
chrX:142360386-142360436|-|142351908|142351618	0.005	1	Acsl4	0.948,0.933,0.927	0.911,0.915,0.966
chrX:139511544-139511649|+|139513142|139513145	-0.123	0.861562	D330045A20Rik	0.327,0.493,0.421	0.353,0.493,0.764
chrX:137027989-137028154|-|137016339|137016335	-0.042	1	Slc25a53	0.837,1.0,0.951	1.0,1.0,0.914
chrX:136594201-136594250|+|136667059|136667123	-0.002	1	Tceal3	0.559,0.383,0.382	0.538,0.382,0.41
chrX:136666610-136666664|+|136667059|136667123	-0.021	1	Tceal3	0.805,0.833,0.936	0.886,0.932,0.818
chrX:136270809-136270882|+|136271262|136271267	-0.004	1	Ngfrap1	0.945,0.948,0.954	0.953,0.954,0.951
chrX:135845854-135845953|+|135885348|135886844	0.067	1	Bhlhb9	1.0,1.0,1.0	1.0,0.8,1.0
chrX:134718369-134718461|+|134718655|134718725	-0.001	1	Armcx1	0.064,0.051,0.047	0.036,0.052,0.077
chrX:134069844-134069907|+|134073135|134073213	0.01	1	Cstf2	0.751,0.732,0.76	0.731,0.728,0.753
chrX:134072414-134072474|+|134073135|134073213	0.002	1	Cstf2	0.771,0.811,0.789	0.77,0.817,0.777
chrX:134072677-134072764|+|134073135|134073213	0.014	1	Cstf2	0.922,0.941,0.883	0.944,0.892,0.867
chrX:133632894-133632953|-|133625441|133625438	-0.033	1	Pcdh19	0.449,0.342,0.306	0.438,0.346,0.413
chrX:111404677-111404839|-|111400284|111400269	-0.021	1	Rps6ka6	0.579,0.643,0.6	0.624,0.67,0.592
chrX:111463270-111463455|-|111463101|111463098	0.094	0.0118034	Rps6ka6	0.872,0.895,0.921	0.788,0.811,0.808
chrX:108834577-108834685|+|108836228|108836265	-0.11	0.581499	2810403D21Rik	0.195,0.154,0.12	0.267,0.219,0.313
chrX:108834694-108835004|+|108836228|108836265	-0.073	0.673038	2810403D21Rik	0.091,0.154,0.233	0.282,0.169,0.247
chrX:105884306-105884420|-|105880018|105880015	-0.037	0.965202	Atrx	0.738,0.643,0.701	0.602,0.779,0.812
chrX:105887714-105887839|-|105880018|105880015	-0.03	0.891673	Atrx	0.621,0.653,0.595	0.677,0.623,0.658
chrX:101539067-101539187|+|101540759|101540822	-0.066	0.263993	Taf1	0.502,0.558,0.559	0.613,0.548,0.655
chrX:101417286-101417330|-|101416981|101416975	-0.013	1	Zmym3	0.602,0.565,0.639	0.617,0.595,0.634
chrX:100392332-100392384|+|100395018|100395027	-0.028	1	Eda	0.973,0.913,0.786	0.936,0.821,1.0
chrX:74288177-74288219|+|74288447|74288450	-0.008	1	Taz	0.118,0.113,0.116	0.108,0.125,0.138
chrX:74018129-74018366|-|74017511|74017430	0.002	1	Irak1	0.939,0.935,0.938	0.943,0.924,0.938
chrX:74022848-74022952|-|74022664|74022661	0.001	1	Irak1	0.694,0.782,0.691	0.706,0.761,0.697
chrX:73947841-73948286|-|73947517|73947514	0.006	1	Hcfc1	0.272,0.282,0.226	0.248,0.255,0.258
chrX:73948901-73949065|-|73948418|73948286	0.001	1	Hcfc1	0.389,0.348,0.355	0.355,0.344,0.39
chrX:73000987-73001071|+|73001404|73001407	0.239	0.0153462	Zfp185	0.975,0.814,0.951	0.819,0.421,0.784
chrX:48588702-48588749|-|48578556|48578529	0.015	1	Zfp280c	0.574,0.447,0.525	0.491,0.622,0.388
chrX:48591672-48591761|-|48578556|48578529	-0.05	0.874954	Zfp280c	0.694,0.84,1.0	0.684,1.0,1.0
chrX:42899687-42899926|-|42849178|42849175	-0.075	0.391043	Tenm1	0.886,0.819,1.0	1.0,0.929,1.0
chrX:38233102-38233192|-|38225125|38224669	-0.044	0.841494	Tmem255a	0.171,0.203,0.213	0.204,0.324,0.19
chrX:10717389-10717704|+|10717983|10717986	0.017	1	Mid1ip1	0.248,0.289,0.217	0.227,0.224,0.251
chrX:8246335-8246419|-|8245655|8245649	0	1	Ftsj1	0.152,0.116,0.216	0.113,0.179,0.191
chrX:8143657-8143751|-|8143332|8143329	0.008	1	Rbm3	0.42,0.416,0.423	0.414,0.408,0.413
chrX:7765506-7765620|+|7766554|7766573	0.026	0.659216	Tfe3	0.853,0.845,0.822	0.811,0.818,0.814
chr19:57049461-57049509|-|57047071|57047065	-0.082	0.603697	Ablim1	0.401,0.378,0.45	0.52,0.554,0.402
chr19:46450890-46450963|+|46453158|46453161	0.052	0.337017	Sufu	0.428,0.441,0.411	0.37,0.36,0.394
chr19:46322055-46322496|-|46320966|46320963	0.081	0.424568	Psd	0.481,0.548,0.454	0.471,0.359,0.41
chr19:46061402-46061576|+|46062140|46062143	0.029	0.884744	Pprc1	0.25,0.215,0.18	0.229,0.174,0.156
chr19:46067228-46067286|+|46068017|46068020	-0.008	1	Pprc1	0.46,0.489,0.44	0.483,0.45,0.479
chr19:45741910-45741997|-|45741679|45741646	0.054	1	Fgf8	0.64,0.857,0.711	0.74,0.529,0.778
chr19:45742515-45742552|-|45741679|45741646	-0.085	1	Fgf8	0.684,0.833,0.652	0.84,0.692,0.892
chr19:45579652-45579793|-|45579262|45579207	0.015	0.962737	Fbxw4	0.907,0.927,0.913	0.876,0.894,0.933
chr19:43760688-43760724|+|43762872|43762902	0.001	1	Cutc	0.754,0.927,0.876	0.909,0.788,0.856
chr19:41954465-41954547|-|41954017|41954014	0.029	0.999112	Mms19	0.441,0.502,0.464	0.457,0.452,0.411
chr19:41964317-41964403|-|41963470|41963458	-0.081	1	Mms19	0.757,1.0,1.0	1.0,1.0,1.0
chr19:40844659-40844959|+|40845044|40845080	0.026	0.473566	Ccnj	0.972,0.884,0.955	0.937,0.883,0.912
chr19:37105790-37105814|-|37088587|37088560	0.054	0.0153462	Cpeb3	1.0,1.0,1.0	0.939,0.898,1.0
chrX:21061942-21062316|-|21060552|21060523	-0.016	1	Zfp182	0.88,0.939,0.967	1.0,1.0,0.834
chrX:21061942-21062316|-|21060552|21060528	-0.196	0.00565477	Zfp182	0.506,0.906,1.0	1.0,1.0,1.0
chrX:85575549-85575610|+|85609389|85609392	0.01	1	Tab3	0.933,1.0,0.908	1.0,1.0,0.812
chr19:20384692-20384772|-|20384583|20384579	-0.002	1	Anxa1	0.993,1.0,1.0	NA,1.0,1.0
chr19:10897816-10897893|+|10898925|10898982	-0.006	1	Prpf19	0.118,0.116,0.133	0.136,0.126,0.124
chr19:6985804-6985840|-|6985596|6985495	0.038	0.486404	Vegfb	0.585,0.592,0.576	0.549,0.563,0.527
chr19:6920062-6920399|-|6914292|6914195	-0.011	0.674227	Esrra	0.035,0.055,0.047	0.039,0.075,0.056
chr19:6443630-6443648|+|6450527|6450530	0.04	0.86369	Nrxn2	0.829,0.938,0.821	0.816,0.84,0.811
chr19:6448254-6448284|+|6450527|6450530	-0.012	1	Nrxn2	0.84,0.87,0.925	0.864,0.919,0.887
chr19:6399455-6399517|+|6401715|6401720	-0.019	1	Rasgrp2	0.113,0.241,0.364	0.322,0.388,0.064
chr19:6067122-6067319|-|6066693|6066544	-0.01	1	Tm7sf2	0.945,0.935,0.933	0.947,0.933,0.964
chr19:6057887-6058001|+|6058242|6058245	-0.005	1	Fau	0.862,0.857,0.859	0.864,0.86,0.869
chr19:5425156-5425308|+|5425936|5425950	-0.057	0.0223767	AI837181	0.173,0.167,0.138	0.212,0.22,0.216
chr19:5423771-5423891|-|5423674|5423653	0	1	Drap1	0.052,0.061,0.06	0.053,0.063,0.056
chr19:4282168-4282304|-|4282042|4282034	0.012	1	Ankrd13d	0.945,0.96,0.964	0.937,0.967,0.93
chr18:76979998-76980161|-|76978672|76978532	-0.02	0.315502	Katnal2	0.034,0.063,0.048	0.055,0.059,0.091
chr18:71384127-71384223|-|71378887|71378827	-0.072	0.167798	Dcc	0.555,0.519,0.502	0.608,0.628,0.555
chr18:70526556-70526721|-|70525528|70525459	-0.028	0.965	Poli	0.808,0.833,0.811	0.884,0.856,0.797
chr18:69465350-69465447|+|69564033|69564036	-0.069	0.0889094	Tcf4	1.0,0.779,0.963	1.0,0.949,1.0
chr18:69519964-69520026|+|69564033|69564036	-0.027	0.762571	Tcf4	0.769,0.758,0.761	0.785,0.809,0.775
chr18:69652393-69652472|+|69654960|69654963	0.005	1	Tcf4	0.923,0.936,0.931	0.931,0.93,0.914
chr18:37968213-37968281|-|37967901|37967895	0.009	1	Fchsd1	0.193,0.228,0.149	0.174,0.156,0.212
chr18:36613832-36613976|+|36614714|36614762	-0.123	0.00175718	Ankhd1	0.548,0.505,0.553	0.604,0.71,0.661
chr18:36654092-36654266|+|36655422|36655473	0.033	0.650641	Ankhd1	0.675,0.709,0.724	0.658,0.682,0.668
chrX:155214032-155214134|-|155213958|155213937	0.014	0.535569	Sat1	0.072,0.049,0.065	0.041,0.058,0.044
chrX:8132286-8132366|-|8131625|8131591	-0.007	1	Wdr13	0.94,0.95,0.942	0.978,0.934,0.94
chr18:31680368-31680671|+|31682006|31682009	-0.008	1	Sap130	0.475,0.452,0.433	0.495,0.443,0.446
chr18:7869990-7870027|+|7871530|7871548	0.006	1	Wac	0.084,0.089,0.097	0.083,0.086,0.083
chr18:7916051-7916297|+|7917552|7917561	0.005	1	Wac	0.955,0.957,0.952	0.947,0.95,0.952
chr18:7916051-7916297|+|7917561|7917564	-0.002	1	Wac	0.936,0.892,0.911	0.954,0.891,0.899
chr17:94766856-94766947|+|94771112|94771133	0.006	1	2700099C18Rik	0.156,0.206,0.252	0.257,0.159,0.181
chr17:88015398-88015480|-|88014550|88014547	0.004	1	Fbxo11	0.671,0.696,0.684	0.678,0.67,0.691
chr17:78966174-78966451|-|78962579|78962576	0.01	1	Prkd3	0.894,0.885,0.881	0.895,0.864,0.87
chr17:75273866-75274034|+|75276395|75276554	-0.062	0.737105	Ltbp1	0.56,0.557,0.561	0.596,0.68,0.589
chr7:31039037-31039094|-|31037931|31037928	0.048	1	Fxyd5	0.165,0.235,0.199	0.097,0.273,0.086
chr7:31041396-31041457|-|31040257|31040221	0.036	1	Fxyd5	0.969,1.0,0.921	0.969,0.893,0.92
chr10:93889537-93889814|-|93887101|93887098	-0.002	1	Metap2	0.9,0.913,0.91	0.911,0.922,0.896
chr7:30573959-30574066|-|30570841|30570838	0.05	0.172662	Kmt2b	0.202,0.217,0.166	0.125,0.131,0.178
chr7:30546302-30546427|-|30546228|30546225	0.045	0.834191	Proser3	0.311,0.223,0.156	0.18,0.221,0.155
chr7:30315261-30315400|+|30316229|30316294	-0.011	1	Syne4	0.852,1.0,0.96	1.0,0.942,0.903
chr7:30312236-30312388|+|30312505|30312590	-0.005	1	Alkbh6	0.084,0.111,0.109	0.109,0.098,0.113
chr7:30243033-30243141|-|30242935|30242877	0.022	1	Wdr62	0.062,0.078,0.159	0.031,0.0,0.201
chr7:79702452-79702578|-|79702282|79702279	-0.024	0.837943	Kif7	0.858,0.931,0.816	0.885,0.864,0.929
chr7:29313081-29313213|+|29314138|29314282	0.004	1	Dpf1	0.569,0.565,0.593	0.547,0.591,0.577
chr7:29315623-29315736|+|29316213|29316243	-0.003	1	Dpf1	0.101,0.125,0.109	0.119,0.122,0.104
chr7:29169432-29169841|-|29167973|29166695	0.078	1	Spred3	0.733,0.439,0.373	0.381,0.487,0.444
chr7:28736067-28736203|+|28737338|28737664	-0.014	1	Fbxo17	0.239,0.311,0.235	0.346,0.263,0.219
chr3:138894347-138894518|+|138896788|138896852	-0.012	1	Tspan5	0.862,0.861,0.884	0.924,0.882,0.838
chr7:27343242-27343421|-|27342760|27342757	0.047	0.0789707	Shkbp1	0.885,0.879,0.922	0.828,0.833,0.884
chr9:113687624-113687725|-|113685438|113685423	-0.02	0.323721	Pdcd6ip	0.05,0.086,0.079	0.103,0.081,0.092
chr7:81624251-81624344|-|81618715|81618682	-0.03	1	Homer2	0.405,0.578,0.537	0.513,0.542,0.555
chr5:24908322-24908392|-|24889188|24889185	0.011	1	Prkag2	0.293,0.366,0.258	0.325,0.312,0.246
chr7:16893120-16893219|+|16894697|16894941	-0.003	1	Gng8	0.031,0.2,0.247	0.043,0.167,0.278
chr7:16816699-16816732|-|16815126|16815123	-0.036	0.988366	Fkrp	0.677,0.859,0.709	0.778,0.776,0.798
chr7:16178744-16178795|+|16178950|16179001	0.013	1	Meis3	0.59,0.678,0.647	0.604,0.623,0.648
chr12:54929526-54929665|-|54927713|54927624	0.023	0.723367	Baz1a	0.905,0.983,0.974	0.985,0.922,0.886
chr7:6325452-6325579|-|6323745|6323742	-0.047	0.78448	Zfp583	0.154,0.059,0.195	0.143,0.215,0.192
chr7:6173981-6174101|+|6183789|6183861	0.012	0.532535	Zfp444	0.047,0.065,0.058	0.042,0.062,0.029
chr7:6181455-6181500|+|6183789|6183861	0.089	0.708246	Zfp444	0.455,0.486,0.6	0.418,0.44,0.415
chr7:6183575-6183694|+|6183789|6183861	0.039	1	Zfp444	1.0,0.946,1.0	0.89,1.0,0.94
chr7:5082017-5082121|+|5083662|5083729	0.02	0.767922	Epn1	0.81,0.782,0.781	0.757,0.794,0.762
chr7:5095642-5095753|+|5095887|5095890	-0.005	1	Epn1	0.451,0.47,0.466	0.457,0.465,0.479
chr7:5056151-5056240|+|5057339|5057498	0.025	1	Ccdc106	0.922,0.927,1.0	1.0,0.918,0.857
chr7:5056724-5056866|+|5057339|5057498	-0.13	0.104288	Ccdc106	0.855,1.0,0.636	1.0,0.882,1.0
chr6:149142605-149142715|+|149144014|149144033	0.065	0.563551	Mettl20	0.065,0.244,0.042	0.071,0.0,0.085
chr2:158448319-158448449|+|158450176|158450188	-0.031	0.784822	Ralgapb	0.698,0.699,0.679	0.741,0.706,0.722
chr1:38083703-38083820|-|38079398|38079395	0.088	0.054304	Rev1	0.852,0.837,0.878	0.734,0.83,0.739
chr7:127393289-127393629|-|127393114|127393111	0.157	0.512795	E430018J23Rik	0.767,0.766,1.0	0.805,0.548,0.708
chr12:87434118-87434209|-|87431538|87431536	0.064	0.832996	Alkbh1	0.956,1.0,0.903	0.746,0.956,0.965
chr12:87434118-87434209|-|87431593|87431538	0.001	1	Alkbh1	0.832,0.851,0.893	0.905,0.896,0.771
chr6:144023168-144023237|-|143960920|143960917	0.066	0.730909	Sox5	0.269,0.104,0.28	0.148,0.106,0.2
chr7:97302368-97302459|+|97303023|97303026	-0.016	1	Gab2	0.81,0.777,0.764	0.818,0.795,0.785
chr7:44342097-44342180|+|44342419|44342424	0	1	Shank1	0.944,0.919,0.954	0.962,0.923,0.931
chr4:155557170-155557286|+|155557467|155557470	0.005	1	Gnb1	0.211,0.212,0.216	0.207,0.206,0.21
chr1:8679072-8679130|-|8677980|8677977	0.07	0.962737	Sntg1	0.744,0.955,1.0	0.921,0.764,0.805
chr5:139237878-139237922|+|139238827|139238830	0.059	0.307236	Sun1	0.688,0.728,0.683	0.586,0.655,0.682
chr6:125024032-125024270|+|125024413|125024504	-0.019	0.0508159	Zfp384	0.027,0.04,0.03	0.048,0.065,0.042
chr19:3478277-3478364|-|3473866|3473815	-0.006	1	Ppp6r3	0.786,0.765,0.735	0.751,0.759,0.795
chr19:3484830-3484916|-|3473866|3473815	-0.004	1	Ppp6r3	0.905,0.921,0.887	0.898,0.902,0.926
chr7:109054364-109054458|-|109048096|109048093	-0.009	1	Ric3	0.787,0.771,0.775	0.81,0.751,0.8
chr6:121190100-121190247|+|121193511|121193514	0.022	1	Pex26	0.817,0.747,0.838	0.744,0.77,0.822
chr6:119214769-119215606|+|119217802|119217901	0.079	0.167798	Dcp1b	0.772,0.766,0.79	0.68,0.692,0.719
chr5:8405801-8405838|-|8404916|8404913	0.011	0.793193	Dbf4	0.923,0.939,0.949	0.917,0.929,0.932
chr6:115915906-115916047|+|115916969|115916972	0.01	1	Ift122	0.232,0.209,0.284	0.233,0.241,0.222
chr4:156119163-156119239|+|156121932|156122350	0.062	0.240739	9430015G10Rik	0.789,0.842,0.854	0.794,0.78,0.726
chr6:98945533-98945735|-|98945426|98945423	0.007	1	Foxp1	0.703,0.708,0.709	0.663,0.729,0.706
chr6:99015423-99015510|-|99010057|99010054	0.002	1	Foxp1	0.974,0.934,0.945	0.941,0.958,0.949
chr6:99016527-99016665|-|99015513|99015510	0.011	1	Foxp1	0.847,0.822,0.83	0.83,0.78,0.855
chr6:99162838-99163018|-|99076045|99075949	0.013	1	Foxp1	0.91,0.907,0.954	0.881,0.913,0.939
chr6:93697193-93697487|-|93694211|93694208	-0.029	0.999076	Magi1	0.668,0.629,0.624	0.657,0.685,0.666
chr6:93717239-93717271|-|93708220|93708217	-0.011	1	Magi1	0.882,0.836,0.87	0.886,0.866,0.87
chr3:157536333-157536386|+|157536447|157536482	-0.122	0.367593	Zranb2	0.305,0.304,0.259	0.336,0.472,0.425
chr3:157972231-157972317|+|157972999|157975227	0.027	0.778347	Ankrd13c	0.884,0.954,0.945	0.917,0.86,0.924
chr6:86445433-86446268|+|86447310|86447340	0.033	0.891673	C87436	0.794,0.856,0.89	0.833,0.798,0.81
chr16:34013957-34014214|-|34013681|34013676	0.047	0.676522	Kalrn	0.88,0.884,0.851	0.799,0.809,0.866
chr16:34227026-34227146|-|34220274|34220247	-0.051	0.620829	Kalrn	0.556,0.566,0.481	0.598,0.589,0.57
chr9:49523521-49523646|-|49520215|49520212	0.001	1	Ncam1	0.296,0.286,0.293	0.313,0.27,0.29
chr6:71851771-71851880|+|71852729|71852762	-0.007	1	Immt	0.438,0.436,0.405	0.435,0.436,0.428
chr6:71851771-71851880|+|71852729|71852765	-0.042	0.222946	Immt	0.751,0.757,0.737	0.779,0.784,0.809
chr6:71851771-71851880|+|71852762|71852765	-0.032	0.327045	Immt	0.794,0.801,0.803	0.82,0.824,0.849
chr6:128370956-128371085|+|128372530|128372533	-0.064	0.278637	Foxm1	0.12,0.182,0.121	0.2,0.177,0.237
chr6:128371967-128372012|+|128372530|128372533	0.02	0.674898	Foxm1	0.146,0.158,0.174	0.121,0.151,0.145
chr7:102176312-102176405|-|102163822|102163813	-0.023	0.86369	Nup98	0.812,0.9,0.867	0.853,0.872,0.922
chr6:67271886-67272027|+|67272138|67272156	-0.001	1	Serbp1	0.469,0.469,0.47	0.472,0.478,0.462
chr6:67272138-67272228|+|67272818|67272863	-0.049	0.161071	Serbp1	0.366,0.342,0.344	0.4,0.403,0.395
chr3:89177989-89178067|+|89179091|89179094	0.024	0.882443	Scamp3	0.408,0.409,0.361	0.359,0.367,0.379
chr6:60975817-60977794|+|60987073|60987076	0.124	0.724995	Mmrn1	0.947,0.892,0.66	0.686,1.0,0.441
chr6:134066306-134066465|+|134137284|134137287	-0.005	1	Etv6	0.943,0.992,0.88	0.966,0.891,0.972
chr6:55484941-55485033|+|55491226|55491229	0.044	0.957259	Adcyap1r1	0.902,0.727,0.773	0.884,0.776,0.611
chr6:48839337-48839445|-|48838365|48838362	-0.091	0.51787	Tmem176b	0.894,0.836,0.636	0.921,0.94,0.777
chr6:48840360-48840453|-|48838365|48838362	0.006	1	Tmem176b	0.632,0.647,0.639	0.624,0.644,0.631
chr11:69775375-69775442|+|69775801|69775861	-0.027	0.662424	Zbtb4	0.044,0.028,0.07	0.119,0.04,0.063
chr7:12978997-12979378|+|12979884|12979913	0.015	1	Zfp446	0.944,0.944,0.925	0.91,0.923,0.936
chr9:58643528-58643684|+|58650496|58650508	0.013	1	Nptn	0.984,0.93,0.956	0.915,0.927,0.988
chr9:58643528-58643802|+|58650496|58650508	0.054	0.175419	Nptn	0.69,0.678,0.714	0.666,0.633,0.621
chr4:55014682-55014847|+|55016813|55016816	0.034	0.736213	Zfp462	0.88,0.849,0.798	0.817,0.765,0.842
chr4:55014682-55014847|+|55016813|55016996	-0.088	0.00565477	Zfp462	0.313,0.3,0.267	0.364,0.385,0.396
chr4:55014682-55014847|+|55016816|55016996	-0.089	0.000989262	Zfp462	0.235,0.225,0.204	0.288,0.319,0.325
chr6:30088832-30088988|+|30089911|30089914	0.014	1	Nrf1	0.575,0.513,0.609	0.518,0.596,0.54
chr8:34106341-34106406|-|34105098|34105039	-0.05	0.989494	Dctn6	0.653,0.634,0.718	0.61,0.85,0.695
chr6:17848003-17848079|+|17850356|17852257	0.001	1	St7	0.262,0.301,0.305	0.304,0.29,0.27
chr4:65604985-65605069|+|65613128|65613131	-0.026	0.938595	Trim32	0.657,0.682,0.649	0.688,0.669,0.709
chr6:8558499-8558586|+|8573181|8573184	-0.001	1	Glcci1	0.373,0.35,0.352	0.381,0.336,0.362
chr6:4678066-4678110|-|4677233|4677197	0.021	0.548508	Sgce	0.081,0.098,0.073	0.094,0.024,0.072
chr7:18903469-18903552|-|18899713|18899682	0.045	0.631368	Ccdc61	0.892,1.0,1.0	0.955,0.899,0.904
chrX:36196103-36196158|+|36196508|36196511	0.037	1	Zcchc12	0.717,0.618,0.93	0.696,0.764,0.694
chr2:32961569-32961593|-|32961255|32961178	-0.021	0.910827	Lrsam1	0.892,0.918,0.932	0.91,0.955,0.94
chr13:103833497-103835028|-|103824926|103824848	-0.01	0.685887	Erbb2ip	0.939,0.942,0.955	0.937,0.93,1.0
chr5:145177229-145177302|+|145178757|145178783	-0.041	0.088965	Cpsf4	0.948,0.95,0.906	0.969,1.0,0.957
chr5:145177229-145177302|+|145178757|145178832	-0.085	0.000276077	Cpsf4	0.16,0.204,0.168	0.269,0.269,0.25
chr5:145177229-145177302|+|145178757|145178835	-0.077	0.0160983	Cpsf4	0.225,0.284,0.223	0.344,0.336,0.283
chr5:145177229-145177302|+|145178783|145178832	-0.031	0.0801101	Cpsf4	0.06,0.073,0.073	0.086,0.11,0.103
chr5:145177229-145177302|+|145178783|145178835	-0.028	0.38866	Cpsf4	0.095,0.119,0.111	0.13,0.155,0.124
chr5:145177229-145177302|+|145178832|145178835	0.026	0.930088	Cpsf4	0.595,0.599,0.575	0.581,0.573,0.536
chr5:142775208-142775399|-|142774048|142774045	0.007	1	Tnrc18	0.877,0.879,0.858	0.861,0.868,0.865
chr16:13944665-13944736|+|13946528|13946557	-0.022	1	Mpv17l	0.093,0.05,0.103	0.159,0.098,0.055
chr5:140670466-140670567|-|140669120|140669105	-0.091	0.850703	Iqce	0.621,0.455,0.609	0.552,0.737,0.67
chr5:138617054-138617167|-|138616565|138616559	0.019	1	Zfp68	0.805,0.869,0.806	0.829,0.751,0.844
chr5:138617054-138617167|-|138616614|138616559	-0.028	0.999389	Zfp68	0.051,0.172,0.089	0.147,0.049,0.2
chr2:166928957-166929023|+|166929784|166929894	-0.002	1	Cse1l	0.949,0.933,0.961	0.945,0.949,0.956
chr7:25219763-25219927|-|25219167|25219031	-0.029	1	Dedd2	0.788,0.793,0.918	0.915,0.833,0.839
chr7:25219786-25219859|-|25219167|25219031	-0.021	1	Dedd2	0.354,0.491,0.566	0.515,0.558,0.402
chr5:137663435-137663604|-|137661492|137661489	-0.006	1	Agfg2	0.966,0.889,0.966	0.934,0.941,0.965
chr5:137296217-137296307|-|137296113|137296092	-0.005	1	Srrt	0.694,0.623,0.664	0.688,0.659,0.649
chr5:137296466-137296623|-|137296319|137296307	0	1	Srrt	0.85,0.858,0.853	0.861,0.852,0.849
chr5:136098687-136098779|+|136101243|136101624	-0.087	0.992125	Rasa4	0.7,1.0,0.786	1.0,1.0,0.746
chr8:105677214-105677350|+|105680070|105680073	0.018	1	Ctcf	0.532,0.508,0.525	0.517,0.487,0.506
chr9:65650932-65651083|+|65651546|65651660	0	1	Rbpms2	0.883,0.903,0.923	0.902,0.878,0.929
chr5:131476552-131477023|-|131475176|131475173	-0.002	1	Auts2	0.682,0.591,0.711	0.682,0.629,0.678
chr5:124413184-124413289|-|124410382|124410379	0.061	0.300206	Sbno1	0.778,0.848,0.783	0.735,0.765,0.727
chr5:124414398-124414527|-|124410382|124410379	-0.009	1	Sbno1	0.694,0.741,0.736	0.761,0.677,0.761
chr5:123742778-123742856|-|123740884|123740862	-0.102	0.0111878	Rsrc2	0.704,0.696,0.673	0.811,0.793,0.775
chr5:123743637-123743678|-|123740884|123740862	0.007	0.960239	Rsrc2	0.076,0.072,0.079	0.077,0.083,0.047
chr5:122791826-122791934|-|122791755|122791735	0.005	1	Anapc5	0.825,0.829,0.842	0.821,0.831,0.83
chr5:122802129-122802219|-|122800608|122800593	-0.014	0.995275	Anapc5	0.192,0.214,0.211	0.211,0.243,0.206
chr5:122802129-122802219|-|122800632|122800593	-0.023	0.827666	Anapc5	0.603,0.614,0.608	0.629,0.655,0.611
chr5:121538392-121538490|-|121535943|121535939	0.09	0.738249	Gm42878	1.0,1.0,1.0	1.0,0.729,1.0
chr5:121149102-121149234|-|121144696|121144684	-0.013	1	Ptpn11	0.301,0.361,0.339	0.326,0.359,0.356
chr7:126444417-126444429|+|126444522|126444819	0.024	0.988233	Rabep2	0.972,0.939,0.877	0.93,0.887,0.899
chr5:134376106-134376135|-|134366916|134366895	0.054	0.0771956	Gtf2ird1	0.905,0.95,0.948	0.842,0.907,0.893
chr5:134382780-134382830|-|134382685|134382586	0.006	1	Gtf2ird1	0.084,0.065,0.081	0.083,0.062,0.067
chr5:118751530-118751754|+|118751839|118751866	-0.015	1	Med13l	0.157,0.111,0.178	0.177,0.162,0.153
chr5:117995369-117995502|+|118000316|118000337	-0.004	1	Fbxo21	0.246,0.294,0.323	0.284,0.271,0.321
chr5:115845277-115845323|+|115846283|115846346	-0.039	1	Cit	0.555,0.379,0.485	0.57,0.461,0.505
chr5:115979761-115979869|+|115981649|115981694	-0.047	0.779248	Cit	0.202,0.29,0.31	0.267,0.403,0.273
chr5:115997673-115997853|+|116005781|116005784	0.062	0.647519	Cit	0.467,0.461,0.357	0.317,0.448,0.334
chr5:114446158-114446306|+|114450240|114450276	-0.011	1	Mvk	0.333,0.274,0.338	0.31,0.332,0.336
chr5:114111116-114111215|+|114111868|114111871	-0.046	0.523515	Usp30	0.587,0.602,0.579	0.642,0.631,0.634
chr6:125047210-125047325|+|125047478|125047481	0.01	0.858162	Ing4	0.095,0.085,0.108	0.082,0.084,0.091
chr9:119427966-119428076|+|119428200|119428224	0.006	1	Acvr2b	0.74,0.709,0.715	0.735,0.728,0.683
chr9:86783299-86783434|-|86781719|86781704	0.108	0.000163274	Snap91	0.685,0.725,0.772	0.611,0.613,0.634
chr5:140331908-140331955|+|140332394|140332422	0.02	1	Nudt1	0.133,0.263,0.123	0.136,0.174,0.148
chr5:110236272-110236479|+|110237654|110237657	0.02	0.778347	Ankle2	0.883,0.845,0.883	0.833,0.832,0.886
chr11:78487222-78487458|-|78483656|78483536	0.004	1	Sarm1	0.067,0.097,0.055	0.044,0.075,0.088
chr5:109556018-109556181|-|109555660|109555627	-0.095	0.122082	Crlf2	0.174,0.257,0.153	0.286,0.31,0.273
chr7:141465765-141465837|+|141466008|141466045	-0.157	0.535868	Cracr2b	0.421,0.621,0.387	0.718,0.673,0.508
chr5:108629831-108629900|+|108638236|108638272	0.064	0.000824893	Tmem175	0.959,1.0,0.988	0.89,0.922,0.942
chr5:107633062-107633131|+|107641782|107641953	-0.071	1	Rpap2	0.667,0.733,0.769	0.565,1.0,0.818
chr5:107578450-107578567|-|107575364|107575340	-0.013	0.955798	Glmn	0.069,0.096,0.038	0.051,0.106,0.086
chr5:107369302-107369364|+|107370154|107370157	-0.021	1	Brdt	0.577,0.58,0.608	0.572,0.66,0.595
chr5:106973776-106974020|+|106974600|106975484	-0.095	0.0399906	Cdc7	0.385,0.308,0.37	0.438,0.455,0.456
chr11:104294858-104294924|+|104298497|104298545	0.015	1	Mapt	0.77,0.716,0.696	0.727,0.69,0.719
chr11:104302360-104302410|+|104305211|104305312	0.069	1	Mapt	0.942,0.852,0.892	0.517,0.961,1.0
chr5:90219359-90219523|-|90219036|90219033	-0.065	0.491402	Cox18	0.497,0.484,0.444	0.488,0.585,0.546
chr4:108548054-108548170|+|108549225|108549240	-0.018	1	Zcchc11	0.225,0.209,0.2	0.233,0.232,0.223
chr6:145211155-145211252|+|145214521|145215183	-0.096	0.116734	Lyrm5	0.12,0.117,0.089	0.22,0.208,0.185
chr5:114797852-114797914|+|114798517|114798520	0.016	0.724995	Ankrd13a	0.138,0.127,0.123	0.122,0.116,0.103
chr5:76230164-76230359|-|76229563|76229560	-0.073	0.329238	Clock	0.574,0.612,0.546	0.639,0.717,0.594
chr5:76262674-76262766|-|76254463|76254441	-0.051	0.174914	Clock	0.938,0.865,0.906	0.956,0.983,0.922
chr5:143092994-143093125|-|143090929|143090758	0.069	0.0333485	Rnf216	0.37,0.325,0.369	0.274,0.296,0.287
chr5:143112898-143112980|-|143098505|143098500	0.007	1	Rnf216	0.798,0.885,0.828	0.835,0.821,0.833
chr5:73069882-73070004|-|73068914|73068911	0.05	0.227243	Fryl	0.932,0.894,0.932	0.85,0.931,0.827
chr5:73072735-73072921|-|73071309|73071306	0	1	Fryl	0.765,0.664,0.702	0.698,0.737,0.695
chr11:70555050-70555164|+|70555298|70555331	0.021	0.762571	Pld2	0.071,0.045,0.039	0.034,0.015,0.043
chr6:125100467-125100589|+|125100777|125100798	-0.01	1	Chd4	0.259,0.229,0.274	0.267,0.264,0.26
chr6:125102162-125102298|+|125102431|125102470	0.015	1	Chd4	0.532,0.521,0.535	0.507,0.519,0.518
chr13:50431539-50431750|+|50432170|50432175	0.033	1	Fbxw17	0.851,0.683,0.838	0.895,0.72,0.659
chr6:98003886-98004004|+|98006122|98006140	-0.1	1	Mitf	0.49,0.158,0.411	0.693,0.22,0.445
chr12:111787487-111787596|+|111789324|111789348	-0.005	1	Klc1	0.69,0.692,0.678	0.681,0.691,0.702
chr5:51490199-51490245|-|51490121|51490090	0.006	1	Ppargc1a	0.163,0.125,0.132	0.136,0.188,0.078
chr6:124404629-124404720|-|124404243|124404222	-0.037	0.0253621	Pex5	0.931,0.933,0.892	0.942,0.948,0.978
chr17:67868950-67869028|-|67864625|67864622	-0.008	1	Arhgap28	0.936,0.934,0.966	0.966,0.907,0.986
chrX:150588944-150589044|+|150589795|150589952	0.007	1	Pfkfb1	0.348,0.415,0.185	0.128,0.6,0.2
chr4:103115559-103115660|+|103118238|103118241	-0.016	1	Mier1	0.71,0.556,0.724	0.802,0.447,0.789
chr4:103115559-103115660|+|103118238|103118280	-0.114	0.0703812	Mier1	0.684,0.691,0.693	0.857,0.769,0.784
chr4:103115559-103115660|+|103118241|103118280	-0.14	0.0457192	Mier1	0.589,0.672,0.607	0.785,0.784,0.719
chr17:25835469-25835582|-|25835377|25835353	-0.124	0.447865	Rhbdl1	0.665,0.639,0.763	0.824,0.84,0.774
chr3:152217408-152217448|+|152217831|152217834	-0.005	1	Fubp1	0.398,0.403,0.414	0.402,0.408,0.419
chr5:31540385-31540497|+|31548610|31548613	0.086	0.125055	Slc4a1ap	0.949,1.0,0.838	0.694,1.0,0.835
chr5:31546179-31546266|+|31548610|31548613	0.025	1	Slc4a1ap	0.75,0.7,0.74	0.689,0.686,0.739
chrX:13114507-13114644|+|13116608|13116623	-0.001	1	Usp9x	0.519,0.514,0.475	0.506,0.526,0.48
chr1:191052859-191052972|-|191049362|191049359	-0.115	0.869463	Tatdn3	0.264,0.504,0.445	0.531,0.378,0.649
chr11:97052224-97052376|+|97052485|97052526	0.052	0.0450614	Osbpl7	0.991,0.991,1.0	0.916,0.947,0.962
chr7:29786218-29786303|+|29789337|29789340	0.039	0.99458	Zfp30	0.38,0.154,0.286	0.349,0.082,0.273
chr4:47383748-47383994|+|47393246|47393258	-0.005	1	Tgfbr1	0.507,0.515,0.474	0.509,0.47,0.532
chr19:6989680-6989865|-|6989587|6989584	0.05	0.470325	Dnajc4	0.805,0.802,0.818	0.803,0.763,0.71
chr4:40697216-40697353|-|40695423|40695418	0.01	1	Aptx	0.704,0.744,0.724	0.705,0.727,0.71
chr4:110209739-110209778|-|110206701|110206659	-0.019	1	Elavl4	0.545,0.536,0.561	0.576,0.568,0.556
chr4:110211425-110211651|-|110206701|110206659	-0.018	0.975486	Elavl4	0.803,0.841,0.84	0.864,0.862,0.812
chr5:16320083-16320158|+|16326311|16326326	-0.059	0.805227	Cacna2d1	0.628,0.505,0.508	0.584,0.681,0.552
chr6:38139422-38139469|-|38136994|38136991	0.017	1	D630045J12Rik	0.668,0.717,0.759	0.684,0.684,0.725
chr11:94416840-94416911|-|94416704|94416655	-0.08	0.000743807	Cacna1g	0.786,0.953,0.987	1.0,1.0,0.967
chr11:94461892-94461985|-|94459877|94459826	-0.12	0.00195261	Cacna1g	0.829,0.814,0.834	0.949,0.946,0.941
chr5:14712416-14714598|+|14718817|14718856	0.01	1	Pclo	0.132,0.146,0.205	0.098,0.149,0.207
chr5:130255209-130255310|-|130254009|130254004	0.016	1	Sbds	0.755,0.656,0.772	0.665,0.733,0.736
chr12:3237590-3237660|+|3238028|3238063	-0.001	1	Rab10os	0.743,0.724,0.745	0.796,0.651,0.767
chr5:96134010-96134132|-|96131245|96131241	-0.025	0.306441	Cnot6l	0.923,0.888,0.924	0.929,0.944,0.936
chr7:28185295-28185436|+|28185713|28185833	-0.017	1	Dyrk1b	0.781,0.752,0.785	0.786,0.804,0.778
chr9:31396322-31396497|+|31396793|31397035	-0.05	0.801948	Nfrkb	0.289,0.297,0.343	0.376,0.333,0.37
chr2:181088346-181088534|-|181087683|181087680	-0.044	0.556474	Kcnq2	0.695,0.694,0.666	0.788,0.723,0.675
chr2:181096949-181096979|-|181088570|181088534	0	1	Kcnq2	0.944,0.959,0.947	0.941,0.918,0.99
chr5:3803183-3803483|+|3806418|3806464	0.108	0.0692625	Krit1	0.847,0.886,0.659	0.65,0.695,0.723
chr2:180979170-180979227|+|180980397|180980403	0.024	0.423439	Arfgap1	0.115,0.086,0.106	0.096,0.074,0.066
chr4:156168732-156168820|-|156168569|156167809	0.131	7.77202052437362e-05	Agrn	0.744,0.759,0.779	0.586,0.671,0.631
chr1:171280139-171280255|-|171280001|171279574	0.043	0.0692625	Ppox	0.992,1.0,0.981	0.926,0.965,0.953
chr1:171280387-171280522|-|171280288|171280255	0.066	0.000454287	Ppox	0.098,0.151,0.022	0.019,0.055,0.0
chr4:155840777-155840798|+|155840905|155840914	0.014	1	Mxra8	0.599,0.771,0.647	0.677,0.713,0.586
chr6:113318411-113318721|+|113319037|113319040	0.035	0.565	Brpf1	0.258,0.244,0.204	0.174,0.253,0.175
chr4:155249988-155250062|+|155250539|155250544	0.014	1	Faap20	0.189,0.12,0.062	0.186,0.023,0.12
chr4:155111416-155111589|+|155128678|155128682	0.039	1	Morn1	0.975,0.953,0.873	0.794,0.922,0.969
chr3:122962883-122963018|-|122961432|122961237	0.063	0.0921351	Usp53	1.0,1.0,0.972	1.0,0.889,0.895
chr4:152282370-152282555|+|152282857|152282926	-0.013	1	Gpr153	0.675,0.722,0.702	0.704,0.724,0.709
chr4:152128068-152128332|-|152123793|152123790	0.013	0.288434	Espn	0.934,0.965,0.937	0.942,0.919,0.935
chr4:152134160-152134441|-|152131294|152130961	0.052	1	Espn	0.536,0.576,0.717	0.576,0.55,0.548
chr6:120354000-120354054|-|120350444|120350390	0.011	1	Ccdc77	0.335,0.329,0.198	0.252,0.247,0.331
chr7:6689487-6689564|-|6688811|6688689	-0.049	1	Zim1	0.533,0.545,0.385	0.509,0.533,0.568
chr4:149654224-149654403|-|149654138|149654135	0.043	0.397848	Pik3cd	0.174,0.171,0.1	0.106,0.075,0.136
chr4:149655335-149655500|-|149655257|149655248	-0.014	1	Pik3cd	0.201,0.195,0.183	0.253,0.212,0.157
chr4:149655580-149655631|-|149655503|149655500	0.07	0.165991	Pik3cd	0.812,0.856,0.913	0.792,0.752,0.828
chr4:149262135-149262278|-|149258081|149258003	-0.065	0.0676014	Kif1b	0.513,0.536,0.504	0.592,0.604,0.553
chr4:148618664-148618791|-|148617737|148617705	0.003	1	Tardbp	0.854,0.889,0.892	0.872,0.893,0.861
chr4:148618664-148618791|-|148617825|148617705	0.001	1	Tardbp	0.924,0.945,0.944	0.935,0.945,0.931
chr4:148618673-148618791|-|148617825|148617705	-0.01	0.637084	Tardbp	0.935,0.929,0.944	0.943,0.95,0.946
chr4:145103613-145103688|-|145100070|145100067	-0.068	1	Vps13d	0.336,0.0,0.327	0.327,0.276,0.263
chr4:145105798-145105921|-|145100070|145100067	0.013	1	Vps13d	0.507,0.708,0.598	0.409,0.664,0.701
chr7:30647559-30647634|-|30645842|30645821	0.007	1	Rbm42	0.222,0.213,0.215	0.226,0.199,0.203
chr4:141120323-141120373|-|141118781|141118778	-0.001	1	Szrd1	0.825,0.839,0.835	0.831,0.868,0.803
chr4:141139691-141139775|-|141118781|141118778	0.004	1	Szrd1	0.766,0.83,0.778	0.786,0.778,0.798
chr7:16284494-16284546|-|16284413|16284362	-0.021	0.616198	Ccdc9	0.845,1.0,0.879	0.924,0.92,0.944
chr11:115490852-115490967|-|115490769|115490744	0.027	0.000354703	Nt5c	0.071,0.042,0.052	0.019,0.016,0.049
chr4:138222088-138222188|+|138223489|138223528	0.01	0.850304	Hp1bp3	0.906,0.911,0.9	0.892,0.899,0.897
chr4:48614956-48614983|+|48617231|48617234	0.007	1	Tmeff1	0.684,0.675,0.704	0.675,0.673,0.693
chr4:138105313-138105436|+|138120345|138120348	0.008	1	Eif4g3	0.678,0.633,0.689	0.689,0.667,0.619
chr4:138177916-138178010|+|138180489|138180546	-0.018	1	Eif4g3	0.408,0.422,0.422	0.436,0.43,0.439
chr4:137726951-137727075|+|137727676|137727729	0.016	0.977989	Rap1gap	0.876,0.943,0.902	0.881,0.888,0.904
chr4:137727676-137727779|+|137728228|137728259	0.028	0.35542	Rap1gap	0.11,0.139,0.157	0.081,0.109,0.132
chr4:137613681-137613861|+|137615712|137615715	0.037	0.735782	Usp48	0.579,0.624,0.617	0.554,0.602,0.554
chr4:137623273-137623388|+|137625156|137625159	-0.043	0.406499	Usp48	0.238,0.16,0.182	0.229,0.22,0.259
chr4:137634897-137635008|+|137637759|137637764	0.037	0.00739518	Usp48	0.949,0.955,0.965	0.934,0.94,0.883
chr4:137539970-137540106|+|137540194|137540212	0.011	1	Hspg2	0.979,0.914,0.932	0.896,0.933,0.963
chr1:153752844-153752947|+|153753606|153753634	0.029	0.402021	Rnasel	0.917,0.916,0.913	0.864,0.892,0.903
chr11:115001486-115001880|-|115001073|115000985	0.156	0.392295	Cd300c2	0.426,0.0,0.426	0.035,0.144,0.204
chr16:23107758-23107820|+|23108584|23108587	0.019	0.965	Eif4a2	0.281,0.269,0.288	0.244,0.28,0.257
chr16:23107770-23107880|+|23108584|23108587	-0.127	0.361787	Eif4a2	0.568,0.731,0.686	0.829,0.714,0.824
chr16:23107916-23107970|+|23108584|23108587	-0.077	0.810139	Eif4a2	0.568,0.459,0.327	0.524,0.541,0.521
chr5:119832667-119832924|+|119836636|119836875	-0.049	0.788747	Tbx5	0.125,0.114,0.311	0.172,0.227,0.297
chr5:119834662-119835277|+|119836636|119836875	-0.022	1	Tbx5	0.154,0.133,0.126	0.178,0.177,0.123
chr17:35516758-35516820|-|35516539|35516430	0.02	0.770693	Tcf19	0.165,0.129,0.181	0.17,0.131,0.115
chr4:133011505-133011523|+|133012189|133012192	0.106	0.932347	Ahdc1	0.66,0.593,0.721	0.426,0.756,0.474
chr4:133055012-133055203|+|133060661|133060675	-0.009	1	Ahdc1	0.303,0.147,0.148	0.172,0.202,0.251
chr4:133055012-133055203|+|133060661|133060780	-0.021	1	Ahdc1	0.345,0.398,0.325	0.378,0.392,0.36
chr4:133055012-133055203|+|133060675|133060780	-0.001	1	Ahdc1	0.416,0.504,0.438	0.458,0.485,0.419
chr1:24030741-24030896|-|24030528|24029940	0.012	1	Fam135a	0.742,0.708,0.675	0.685,0.714,0.689
chr1:24032662-24032736|-|24030528|24029940	0.029	0.160614	Fam135a	0.991,0.961,0.952	0.917,0.964,0.936
chr6:87845464-87845557|-|87845323|87845320	0.018	0.902423	Cnbp	0.259,0.26,0.273	0.241,0.251,0.247
chr4:129620983-129621150|-|129620876|129620853	-0.005	1	Ccdc28b	0.936,0.922,0.924	0.933,0.944,0.921
chr4:129601406-129601533|+|129602194|129602221	-0.023	0.107593	Tmem234	0.96,0.963,0.926	0.991,0.962,0.964
chr4:129601406-129601625|+|129602194|129602221	0.017	0.505972	Tmem234	0.959,0.965,0.949	0.916,0.954,0.951
chr4:129071736-129071942|+|129073498|129073501	-0.035	0.272145	Rnf19b	0.111,0.067,0.127	0.132,0.128,0.149
chr4:126347767-126347869|-|126346830|126346772	0.036	0.33987	Ago3	1.0,0.896,0.963	0.88,0.92,0.951
chr11:51731802-51731905|-|51729578|51729575	-0.031	1	Sec24a	0.65,0.689,0.81	0.744,0.786,0.711
chr5:124324873-124325137|-|124320998|124320954	-0.056	0.999296	Mphosph9	0.359,0.554,0.454	0.477,0.561,0.498
chr4:123369804-123369968|-|123368835|123368832	0.274	0.103336	Macf1	0.599,0.538,0.437	0.065,0.414,0.274
chrX:41813949-41814008|-|41812575|41812494	-0.04	0.263993	Thoc2	0.219,0.206,0.182	0.259,0.236,0.232
chr4:122960940-122961188|-|122959401|122959398	-0.075	0.801948	Mfsd2a	0.969,0.673,0.721	0.905,0.829,0.853
chr6:106655502-106655678|+|106662572|106662575	0.012	1	Cntn4	0.764,0.783,0.884	0.795,0.753,0.846
chr6:128400106-128400301|+|128404930|128404934	0.071	0.220153	Nrip2	0.018,0.121,0.129	0.054,0.0,0.0
chr4:148144653-148144727|+|148145103|148145125	0.002	1	Mad2l2	0.916,0.949,0.921	0.893,0.96,0.927
chr2:80621193-80621240|+|80624207|80624325	-0.006	1	Dusp19	0.897,0.933,0.927	0.909,0.938,0.929
chr4:116801159-116801244|+|116801448|116801452	-0.036	0.35884	Tesk2	1.0,1.0,0.845	1.0,1.0,0.952
chr4:150618405-150618552|+|150619000|150619024	-0.008	1	Rere	0.094,0.092,0.097	0.108,0.102,0.096
chr5:137361133-137361466|+|137362362|137362389	0.055	0.0818774	Ephb4	0.131,0.164,0.123	0.084,0.044,0.125
chr2:25560150-25560202|+|25560584|25560968	0.257	0.700778	Edf1	1.0,1.0,0.585	1.0,0.421,0.394
chr4:107843215-107843344|+|107847440|107847443	-0.037	0.528927	Lrp8	0.21,0.16,0.172	0.198,0.237,0.219
chr4:107846238-107846619|+|107847440|107847443	0.033	0.801948	Lrp8	0.258,0.141,0.188	0.134,0.216,0.139
chr17:24920471-24920495|-|24918139|24918136	-0.012	1	Mapk8ip3	0.844,0.896,0.899	0.907,0.883,0.886
chr17:24923815-24923907|-|24918139|24918136	0.001	1	Mapk8ip3	0.866,0.838,0.799	0.866,0.831,0.803
chr4:21780340-21780450|+|21781735|21781738	0.001	1	Usp45	0.865,0.922,0.926	0.985,0.848,0.878
chr3:146432480-146432617|+|146432972|146432975	0.003	1	Ssx2ip	0.615,0.598,0.629	0.594,0.599,0.64
chr14:48662443-48662659|-|48661474|48661450	-0.008	1	Otx2	0.173,0.161,0.16	0.181,0.166,0.171
chr4:91254140-91254179|-|91253570|91253567	0.015	1	Elavl2	0.288,0.27,0.279	0.272,0.263,0.257
chr4:91263991-91264145|-|91253570|91253567	-0.134	0.0419694	Elavl2	0.829,0.848,0.744	0.822,1.0,1.0
chr4:91311572-91311663|-|91308854|91308851	-0.02	0.924338	Elavl2	0.895,0.946,0.866	0.913,0.903,0.952
chr10:88215966-88216074|+|88219249|88219252	-0.01	1	Ccdc53	0.789,0.822,0.729	0.783,0.807,0.78
chr6:83053037-83053070|-|83052803|83052726	-0.017	0.473566	Htra2	0.923,0.94,0.934	0.952,0.947,0.949
chr5:33610431-33610486|-|33608227|33600880	0.044	0.147963	Fam53a	0.963,0.967,0.946	0.932,0.892,0.92
chr11:36141482-36141683|-|36139761|36139758	-0.007	1	Tenm2	0.935,0.917,0.907	0.94,0.894,0.946
chr4:130741462-130741556|+|130743689|130743692	0.015	1	Pum1	0.378,0.428,0.437	0.364,0.426,0.408
chr4:83463594-83463713|-|83462553|83462473	-0.074	0.00872902	Psip1	0.343,0.359,0.329	0.427,0.423,0.403
chr5:110670874-110671096|-|110668745|110668724	-0.003	1	Ep400	0.876,0.884,0.89	0.869,0.88,0.911
chr4:72139688-72139833|-|72138688|72138685	0.005	1	Tle1	0.905,0.926,0.937	0.911,0.913,0.928
chr4:63115200-63115440|+|63118545|63118548	0.034	0.992125	Zfp618	0.591,0.474,0.558	0.507,0.446,0.568
chr4:62463926-62464069|-|62463476|62463473	-0.026	0.883751	Wdr31	0.89,0.919,0.955	0.937,0.971,0.935
chr1:170390730-170390823|-|170375321|170375306	0.052	0.529358	Nos1ap	0.293,0.303,0.31	0.266,0.239,0.244
chr3:158013951-158014041|-|158012896|158012875	0	1	Srsf11	0.071,0.082,0.08	0.077,0.078,0.079
chr15:93595693-93595891|-|93512636|93512633	0.02	1	Prickle1	0.744,0.604,1.0	0.744,0.781,0.764
chr8:123269859-123269965|-|123269462|123269362	0.003	1	Fanca	0.091,0.182,0.118	0.08,0.122,0.18
chr5:134243900-134243956|-|134243599|134243587	-0.012	1	Gtf2i	0.496,0.496,0.508	0.508,0.509,0.519
chr5:110340504-110340582|-|110340297|110340234	0.003	1	P2rx2	0.821,1.0,1.0	0.931,0.88,1.0
chr5:110342004-110342101|-|110341854|110341689	0.108	0.725016	P2rx2	0.9,1.0,1.0	1.0,0.765,0.81
chr16:94659496-94659693|+|94663741|94663768	-0.056	0.200691	Dyrk1a	0.434,0.444,0.437	0.463,0.515,0.505
chr5:99240822-99240960|-|99234691|99234688	0.005	1	Rasgef1b	0.478,0.5,0.503	0.504,0.516,0.445
chr5:34636409-34636506|-|34636124|34636092	-0.009	1	Mfsd10	0.918,0.935,0.935	0.939,0.927,0.949
chr9:54398046-54398123|-|54396370|54396367	0.052	0.563551	Dmxl2	0.717,0.712,0.648	0.665,0.619,0.637
chr4:41773464-41773524|-|41771235|41771213	0.009	1	Ccl27a	0.897,0.942,0.936	0.919,0.906,0.923
chr4:41773464-41773524|-|41771290|41771213	0.025	1	Ccl27a	0.436,0.628,0.605	0.524,0.518,0.552
chr4:41773464-41773524|-|41771290|41771235	0.005	1	Ccl27a	0.057,0.079,0.064	0.049,0.073,0.063
chr4:41716395-41716454|-|41715259|41715238	0.022	0.794017	Dctn3	0.888,0.913,0.929	0.833,0.934,0.896
chr12:81474586-81474649|-|81472351|81472171	0.012	1	Cox16	0.773,0.822,0.737	0.713,0.791,0.791
chr4:28943322-28943378|+|28947527|28947539	-0.015	1	Epha7	0.77,0.823,0.744	0.795,0.812,0.774
chr9:35171182-35171251|-|35129574|35129483	-0.008	1	Dcps	0.926,0.943,0.912	0.918,0.947,0.941
chr8:46599718-46599866|-|46593703|46592755	-0.028	0.999112	Primpol	1.0,0.859,0.93	1.0,0.951,0.922
chr7:29906053-29906104|-|29904059|29904043	0.374	0.00502443	Zfp27	0.886,1.0,1.0	0.301,1.0,0.463
chr2:57109062-57109265|-|57108739|57108618	-0.031	1	Nr4a2	0.833,0.827,0.76	0.831,0.853,0.829
chr2:57112950-57113072|-|57112441|57112263	0.041	0.0372831	Nr4a2	0.973,0.96,0.952	0.917,0.894,0.95
chr2:57114717-57115038|-|57113289|57113072	-0.023	0.325433	Nr4a2	0.037,0.121,0.09	0.107,0.094,0.116
chr2:57123828-57124003|-|57113289|57113072	-0.125	0.493404	Nr4a2	0.174,0.524,0.286	0.467,0.439,0.452
chr13:100097537-100097597|-|100093545|100093542	-0.012	1	Bdp1	0.85,0.628,0.755	0.78,0.721,0.767
chr1:63280766-63280877|+|63290646|63290676	0.001	1	Zdbf2	0.877,1.0,0.882	0.944,1.0,0.811
chr5:33861033-33861178|+|33867573|33867576	0.147	0.00931237	Whsc1	1.0,1.0,1.0	1.0,1.0,0.558
chr5:33864659-33864778|+|33867573|33867576	-0.027	0.461671	Whsc1	0.777,0.771,0.795	0.808,0.792,0.823
chr2:84603648-84603752|-|84602903|84602900	0.014	0.798832	Ctnnd1	0.898,0.882,0.85	0.871,0.849,0.869
chr5:110136050-110136194|+|110140353|110140375	-0.002	1	Chfr	0.915,0.88,0.903	0.891,0.912,0.902
chr5:110154836-110154982|+|110158798|110158801	0.005	1	Chfr	0.863,0.856,0.841	0.866,0.848,0.831
chr7:113525987-113526038|+|113539272|113539276	0.02	0.357342	Far1	0.943,0.944,0.922	0.931,0.906,0.911
chr13:83656216-83656352|+|83662306|83662402	-0.052	1	Mef2c	0.276,0.67,0.283	0.202,0.625,0.559
chr10:18104153-18104275|+|18107667|18107670	0.01	1	Reps1	0.882,0.908,0.882	0.878,0.877,0.887
chr5:150800577-150801017|+|150801118|150801121	0.002	1	Pds5b	0.074,0.057,0.055	0.066,0.038,0.077
chr1:127249789-127249839|+|127306633|127306636	0.058	0.71472	Mgat5	0.725,0.768,0.796	0.608,0.811,0.695
chr3:95282682-95282744|+|95282919|95283230	0.025	0.650641	Fam63a	0.895,0.94,0.927	0.913,0.89,0.883
chr3:95294794-95294986|+|95295272|95295299	-0.002	1	Fam63a	0.86,0.834,0.82	0.857,0.871,0.792
chr6:48441946-48442060|-|48439454|48439357	-0.012	1	Zfp467	0.874,0.918,0.903	0.946,0.904,0.882
chr4:116710100-116710284|+|116711285|116711310	-0.145	0.000454287	Ccdc163	0.063,0.038,0.151	0.133,0.306,0.248
chr4:116710100-116710284|+|116714015|116714087	-0.133	0.148323	Ccdc163	0.899,0.591,0.969	1.0,1.0,0.859
chr4:116712722-116712826|+|116714015|116714087	0.045	0.957259	Ccdc163	0.301,0.213,0.408	0.235,0.261,0.291
chr1:193114604-193114717|-|193114002|193113980	0.015	0.769926	Diexf	0.943,0.95,0.969	0.951,0.951,0.915
chr4:154025503-154025621|-|154023887|154023817	0.087	0.992125	Smim1	0.389,0.63,0.384	0.436,0.278,0.429
chr4:154025503-154025621|-|154023891|154023817	0.071	0.972605	Smim1	0.679,0.804,0.605	0.698,0.515,0.663
chr4:154025503-154025621|-|154023891|154023887	0.015	0.889647	Smim1	0.968,0.869,0.949	0.914,0.935,0.893
chr6:83797955-83798097|+|83798482|83798543	0.01	0.924338	Nagk	0.091,0.063,0.107	0.073,0.092,0.067
chr3:104818257-104818563|-|104818156|104818121	0.088	0.245703	Mov10	0.86,1.0,1.0	0.596,1.0,1.0
chr5:90282850-90283603|-|90278391|90278388	0.025	0.965	Ankrd17	0.783,0.787,0.781	0.736,0.753,0.786
chr5:90285040-90285143|-|90278391|90278388	0.018	1	Ankrd17	0.781,0.827,0.799	0.836,0.778,0.74
chr2:25460008-25460074|-|25459915|25459859	-0.026	0.992125	BC029214	0.187,0.153,0.194	0.199,0.268,0.146
chr2:69790285-69790321|+|69792336|69792372	-0.046	0.657497	Phospho2	0.831,0.76,0.719	0.914,0.804,0.73
chr7:16221997-16222037|-|16219184|16218950	-0.295	0.00346687	Dhx34	0.029,0.022,0.064	0.6,0.077,0.323
chr13:92249826-92249938|-|92235731|92235728	0.008	1	Msh3	0.733,0.704,0.768	0.783,0.735,0.663
chr13:92353224-92353342|-|92351451|92351360	0.001	1	Msh3	0.958,0.937,0.937	0.976,0.927,0.927
chr14:122963297-122963385|-|122950592|122950589	0.014	1	Tmtc4	0.863,0.796,0.815	0.855,0.783,0.795
chr14:122971739-122971956|-|122950592|122950589	-0.101	0.542865	Tmtc4	0.823,0.957,0.647	1.0,1.0,0.731
chr2:6040462-6040561|+|6046897|6046900	0.062	0.0692625	Upf2	0.865,0.816,0.803	0.731,0.778,0.789
chr7:19091938-19092036|+|19092417|19092542	-0.072	1	Dmpk	0.933,0.852,1.0	1.0,1.0,1.0
chr7:19091938-19092036|+|19092417|19092546	-0.058	0.808527	Dmpk	0.778,0.917,1.0	0.918,0.95,1.0
chr7:19091938-19092254|+|19092417|19092546	-0.037	1	Dmpk	0.363,0.343,0.452	0.484,0.391,0.394
chr7:19092207-19092254|+|19092417|19092542	-0.144	0.135493	Dmpk	0.28,0.294,0.239	0.534,0.325,0.387
chr7:19092207-19092254|+|19092542|19092546	0.114	0.461671	Dmpk	0.589,0.556,0.713	0.44,0.566,0.511
chr3:36930997-36931135|+|36936988|36936991	-0.07	0.823898	4932438A13Rik	0.613,0.548,0.568	0.651,0.683,0.606
chr3:37022383-37022474|+|37026089|37026230	-0.052	0.0120348	4932438A13Rik	0.971,0.93,0.889	1.0,0.991,0.955
chr3:37022969-37023032|+|37026089|37026230	0.032	0.550067	4932438A13Rik	0.972,1.0,0.935	0.922,0.944,0.945
chr7:29998114-29998210|+|30013839|30013842	0.001	1	Zfp568	0.812,0.771,0.765	0.843,0.75,0.751
chr6:47945428-47945751|+|47945836|47945882	-0.038	0.851072	Zfp783	0.26,0.267,0.248	0.301,0.242,0.346
chr9:107525343-107525432|+|107525609|107525612	0.083	0.240739	Cacna2d2	0.323,0.309,0.286	0.3,0.137,0.231
chr9:107526936-107527046|+|107527147|107527153	0.01	1	Cacna2d2	0.377,0.438,0.385	0.368,0.413,0.39
chr2:34825961-34826070|-|34823067|34822975	0.011	1	Fbxw2	0.863,0.866,0.815	0.824,0.83,0.857
chr17:36837140-36837264|+|36837464|36837496	-0.028	0.981123	Trim26	0.631,0.702,0.615	0.659,0.706,0.667
chr2:30301008-30301089|+|30301951|30302004	-0.23	0.206747	Nup188	0.689,0.477,0.417	0.723,0.738,0.813
chr4:76059668-76059829|-|76054603|76054600	-0.004	1	Ptprd	0.126,0.092,0.062	0.109,0.1,0.084
chr4:76102954-76103099|-|76085561|76085558	0.006	1	Ptprd	0.44,0.351,0.322	0.337,0.341,0.418
chr3:106552155-106552280|+|106555163|106555166	0.022	0.724995	Dram2	0.841,0.871,0.872	0.854,0.848,0.817
chr17:23673968-23674068|+|23674534|23674546	0.756	0	Hcfc1r1	0.705,0.822,0.758	0.006,0.006,0.005
chr3:127589968-127590108|+|127594459|127595878	0.001	1	Zgrf1	0.2,0.302,0.219	0.29,0.214,0.213
chr7:25290798-25290965|+|25291051|25291054	-0.012	1	Cic	0.48,0.508,0.473	0.494,0.497,0.505
chr7:25292063-25292314|+|25292413|25292416	0.014	1	Cic	0.646,0.643,0.642	0.638,0.642,0.608
chr2:28568484-28568627|-|28567802|28567784	-0.002	1	Gtf3c5	0.049,0.047,0.05	0.039,0.051,0.062
chr9:69400476-69400581|+|69407116|69407264	0.025	0.853361	Ice2	0.957,0.95,0.948	0.946,0.905,0.93
chr3:142314405-142314448|-|142312541|142312214	0.02	0.960968	Pdlim5	0.873,0.869,0.844	0.82,0.85,0.857
chr2:154528836-154528905|+|154531221|154531224	-0.02	0.930088	Cbfa2t2	0.768,0.754,0.811	0.774,0.83,0.79
chr2:26915954-26916006|-|26915749|26915729	-0.012	1	Surf1	0.075,0.154,0.132	0.106,0.186,0.105
chr2:26915954-26916006|-|26915769|26915729	-0.009	1	Surf1	0.22,0.216,0.256	0.233,0.248,0.239
chr2:26915954-26916006|-|26915784|26915729	-0.007	1	Surf1	0.117,0.078,0.126	0.114,0.128,0.101
chr2:26915954-26916006|-|26915769|26915749	0.037	1	Surf1	0.912,0.627,0.766	0.788,0.627,0.78
chr2:26915954-26916006|-|26915784|26915749	0.049	1	Surf1	0.793,0.257,0.51	0.556,0.357,0.501
chr2:26915954-26916006|-|26915784|26915769	-0.002	1	Surf1	0.167,0.076,0.136	0.124,0.168,0.094
chr2:26916256-26916345|-|26915784|26915769	-0.116	0.250172	Surf1	0.109,0.148,0.249	0.271,0.316,0.267
chr2:156158399-156158477|-|156154289|156154271	0.015	1	Rbm39	0.548,0.528,0.545	0.523,0.533,0.519
chr2:156167684-156167750|-|156167591|156167588	0.007	0.949897	Rbm39	0.926,0.937,0.913	0.922,0.912,0.922
chr5:130190876-130191043|+|130197946|130197949	-0.016	1	Rabgef1	0.439,0.462,0.442	0.474,0.452,0.464
chr2:28542289-28542483|+|28542854|28542890	0.001	1	Ralgds	0.626,0.598,0.606	0.633,0.57,0.624
chr1:153481131-153481249|-|153478981|153478978	-0.01	0.934866	Dhx9	0.875,0.873,0.876	0.893,0.874,0.888
chr16:3899871-3899968|+|3900642|3900692	0.007	1	Naa60	0.947,0.955,0.942	0.939,0.936,0.948
chr8:22132992-22133095|-|22132199|22132193	-0.029	0.847508	Nek3	0.073,0.014,0.151	0.123,0.153,0.048
chr2:25294437-25294548|-|25292484|25292128	0.039	0.694572	Grin1	0.886,0.786,0.91	0.805,0.831,0.83
chr2:25295791-25295937|-|25292484|25292128	-0.018	1	Grin1	0.585,0.604,0.568	0.579,0.574,0.658
chr5:33249106-33249224|-|33248686|33248683	0.005	1	Ctbp1	0.825,0.839,0.826	0.825,0.825,0.825
chr5:33249586-33249714|-|33248686|33248683	-0.09	0.000648363	Ctbp1	0.87,0.897,0.896	1.0,1.0,0.934
chr5:33250370-33250501|-|33248686|33248683	0.006	1	Ctbp1	1.0,0.625,1.0	0.607,1.0,1.0
chr7:130167702-130167808|-|130164217|130164123	-0.13	0.184657	Fgfr2	0.194,0.214,0.125	0.363,0.387,0.172
chr2:24877454-24877626|-|24863908|24863905	0.006	1	Ehmt1	0.898,0.926,0.906	0.921,0.891,0.9
chr2:24877454-24877626|-|24863929|24863905	-0.017	1	Ehmt1	0.737,0.794,0.74	0.8,0.769,0.754
chr2:24877454-24877626|-|24863929|24863908	-0.03	0.524665	Ehmt1	0.234,0.228,0.22	0.246,0.28,0.246
chr7:137199093-137199282|-|137198689|137198581	-0.001	1	Ebf3	0.504,0.52,0.531	0.497,0.552,0.51
chr7:137200382-137200560|-|137198689|137198581	-0.052	0.0223767	Ebf3	0.86,0.817,0.839	0.908,0.885,0.88
chr5:9127956-9128108|-|9126802|9126749	-0.023	0.046011	Dmtf1	0.018,0.052,0.014	0.049,0.053,0.05
chr2:23094288-23094517|+|23099561|23099564	-0.036	0.790556	Acbd5	0.578,0.538,0.64	0.618,0.61,0.637
chr7:29154615-29154693|-|29154535|29153489	-0.03	0.6161	Fam98c	0.96,0.881,0.909	0.93,0.947,0.963
chr17:47372426-47372491|+|47372572|47372575	-0.008	1	Mrps10	0.464,0.535,0.461	0.535,0.497,0.453
chr17:47372426-47372491|+|47372575|47374972	0.049	0.535868	Mrps10	0.861,0.893,0.854	0.756,0.821,0.884
chr2:120362878-120362940|-|120360094|120360091	-0.001	1	Tmem87a	0.941,0.942,0.936	0.918,0.958,0.947
chr2:120363361-120363435|-|120360094|120360091	-0.169	0.486404	Tmem87a	0.597,0.593,0.463	0.622,1.0,0.538
chr7:13288663-13288759|+|13289387|13289393	-0.012	0.654827	Lig1	0.057,0.064,0.062	0.066,0.062,0.09
chr1:118539265-118539369|+|118543101|118543104	-0.015	0.901412	Clasp1	0.916,0.927,0.956	0.943,0.956,0.945
chr11:59204171-59204255|+|59204534|59204555	0.023	1	Mrpl55	0.198,0.212,0.267	0.238,0.174,0.196
chr1:97777325-97777519|+|97782926|97783193	-0.033	0.837391	Gin1	0.713,0.855,0.792	0.839,0.775,0.846
chr10:81488427-81488466|-|81488358|81488355	-0.004	1	Ncln	0.674,0.655,0.669	0.679,0.651,0.68
chr16:36808014-36808160|-|36800844|36800702	0.071	1	Eaf2	0.719,0.583,0.517	0.36,0.714,0.533
chr2:33155287-33155339|-|33146653|33146650	0.029	0.859239	Ralgps1	0.915,0.919,0.924	0.917,0.857,0.898
chr2:33158909-33159036|-|33146653|33146650	-0.034	0.801267	Ralgps1	0.897,0.858,0.794	0.87,0.891,0.891
chr2:173592801-173593014|-|173592333|173592221	0.007	1	Ppp4r1l-ps	0.111,0.119,0.135	0.136,0.05,0.158
chr2:173659322-173659367|-|173616423|173615576	0.026	0.81877	Ppp4r1l-ps	0.12,0.089,0.026	0.039,0.057,0.06
chr3:104463858-104464308|-|104462808|104462787	-0.061	0.260024	Lrig2	0.696,0.789,0.748	0.822,0.838,0.756
chr3:104463858-104464308|-|104462845|104462787	-0.119	0.0736058	Lrig2	0.139,0.211,0.177	0.316,0.346,0.222
chr3:94864087-94864378|+|94864457|94864484	-0.004	1	Pogz	0.902,0.915,0.878	0.901,0.909,0.897
chr4:128962300-128962428|-|128962204|128962201	-0.036	0.0356166	Azin2	0.939,0.976,0.929	0.976,0.988,0.989
chr6:86487794-86488227|-|86483717|86483699	-0.105	0.924338	2310040G24Rik	0.751,0.374,0.717	0.675,0.772,0.71
chr11:69361384-69361535|-|69361242|69361224	-0.093	0.000122289	Chd3	0.688,0.717,0.665	0.787,0.81,0.753
chr11:69361670-69361721|-|69361535|69361523	-0.011	0.673702	Chd3	0.943,0.935,0.958	0.952,0.961,0.956
chr2:6547041-6547213|-|6546779|6545675	-0.035	0.488649	Celf2	0.354,0.34,0.317	0.399,0.366,0.351
chr2:6560658-6560790|-|6553982|6553964	-0.039	0.0264929	Celf2	0.111,0.098,0.101	0.15,0.127,0.149
chr2:6560670-6560790|-|6553982|6553964	-0.026	0.443433	Celf2	0.166,0.184,0.18	0.195,0.189,0.224
chr2:6615687-6615822|-|6607961|6604182	0.03	0.00181356	Celf2	0.952,0.945,0.981	0.961,0.939,0.887
chr2:32038101-32038172|+|32039319|32039322	0.041	0.35614	Nup214	0.841,0.797,0.801	0.782,0.785,0.749
chr2:34790502-34790655|-|34785728|34785725	0.012	1	Rabepk	0.862,0.827,0.857	0.853,0.841,0.817
chr7:4142833-4143037|+|4143258|4143418	-0.007	1	Leng8	0.046,0.066,0.065	0.03,0.083,0.086
chr2:120031306-120031402|+|120031501|120031574	-0.027	0.467694	Gm28042	0.056,0.081,0.094	0.048,0.116,0.148
chr9:54731386-54731437|-|54730661|54730656	-0.004	1	Wdr61	0.919,0.908,0.912	0.919,0.913,0.919
chr14:52212823-52213023|-|52212743|52212719	0.03	0.570825	Chd8	0.224,0.207,0.2	0.21,0.16,0.171
chr7:80340068-80340219|-|80339712|80339707	-0.028	0.392573	Unc45a	0.965,0.916,0.919	0.975,0.962,0.948
chr7:28370877-28371042|-|28370497|28370494	0.197	0.46257	Plekhg2	0.416,0.686,0.368	0.346,0.382,0.15
chr7:28371114-28371245|-|28370497|28370494	0.039	0.905845	Plekhg2	0.543,0.464,0.488	0.43,0.495,0.452
chr7:28371114-28371245|-|28371042|28370494	-0.017	1	Plekhg2	0.077,0.06,0.101	0.107,0.112,0.07
chr7:28371114-28371245|-|28371042|28370497	-0.029	0.735782	Plekhg2	0.064,0.062,0.103	0.123,0.112,0.081
chr3:95526785-95526925|+|95529433|95529436	-0.016	0.807985	Ctss	0.052,0.097,0.037	0.078,0.114,0.042
chr1:161035751-161035804|+|161036207|161036548	-0.111	0.00136943	Gas5	0.833,0.87,0.892	1.0,0.94,0.987
chr1:161035982-161036014|+|161036207|161036548	-0.004	1	Gas5	0.928,0.941,0.935	0.93,0.935,0.951
chr1:161035982-161036014|+|161037504|161037994	0.125	0.0121356	Gas5	1.0,1.0,1.0	1.0,1.0,0.625
chr1:161036207-161036244|+|161036819|161037287	0.237	1.36088465565926e-08	Gas5	1.0,1.0,1.0	0.587,0.703,1.0
chr1:161036207-161036244|+|161037287|161037504	-0.216	0.309784	Gas5	0.252,1.0,1.0	0.949,1.0,0.95
chr1:161036207-161036244|+|161037504|161037994	-0.217	0.0771956	Gas5	1.0,1.0,0.35	1.0,1.0,1.0
chr1:161036819-161036852|+|161037287|161037504	-0.008	0.728623	Gas5	0.94,0.944,0.947	0.953,0.949,0.952
chr2:25501935-25502151|+|25502856|25502870	-0.026	1	Fbxw5	0.143,0.193,0.332	0.235,0.253,0.257
chr2:25502400-25502558|+|25502856|25502870	-0.003	1	Fbxw5	0.138,0.124,0.12	0.11,0.158,0.124
chr2:77936592-77936722|-|77932766|77932763	0.049	0.38866	Cwc22	0.392,0.36,0.44	0.303,0.385,0.358
chr2:51934831-51935007|-|51932523|51932519	0.044	0.700778	Rbm43	0.893,1.0,0.881	0.856,0.952,0.833
chr17:34026850-34026935|-|34026470|34026225	0.016	1	H2-Ke6	0.719,1.0,0.813	0.844,0.754,0.887
chr1:63093639-63093730|-|63093531|63093440	0.027	1	Ino80d	0.715,0.658,0.659	0.566,0.732,0.652
chr1:186632457-186632568|-|186630787|186630672	-0.025	0.363124	Tgfb2	0.87,0.855,0.874	0.893,0.867,0.913
chr10:93996837-93997113|-|93993666|93993654	-0.004	1	Vezt	0.528,0.492,0.443	0.544,0.488,0.442
chr4:49670023-49670100|-|49665625|49665565	0.048	0.988233	Grin3a	0.15,0.304,0.16	0.175,0.192,0.103
chr1:34819866-34820009|-|34819790|34819769	0.004	1	Fam168b	0.122,0.115,0.111	0.115,0.106,0.115
chr6:117843252-117843392|+|117844982|117845024	-0.002	1	Zfp637	0.093,0.046,0.074	0.047,0.084,0.088
chr6:48403990-48404140|+|48405233|48405236	-0.008	1	Krba1	0.913,0.919,0.943	0.946,0.917,0.936
chr2:29790456-29790530|+|29795380|29795383	0.092	0.795974	Coq4	1.0,1.0,0.957	1.0,1.0,0.681
chr2:29790456-29790559|+|29795380|29795383	-0.015	1	Coq4	0.901,0.853,0.897	0.894,0.915,0.886
chr1:180813470-180813603|-|180812786|180812746	-0.223	0.353654	H3f3a	0.069,0.363,0.317	0.227,0.695,0.495
chr4:151084562-151084878|-|151084200|151083861	-0.014	1	Camta1	0.347,0.367,0.391	0.387,0.381,0.38
chr2:126650067-126650181|-|126646748|126646745	0.027	0.397848	Gabpb1	0.88,0.899,0.895	0.85,0.861,0.883
chr2:174334211-174334284|+|174341649|174341652	0.008	1	Gnas	0.71,0.735,0.716	0.723,0.71,0.704
chr5:69584973-69585156|-|69579692|69579686	-0.031	0.356158	Gnpda2	0.859,0.882,0.877	0.884,0.896,0.93
chr5:69584973-69585156|-|69582293|69579686	-0.084	0.397848	Gnpda2	0.181,0.291,0.24	0.304,0.268,0.393
chr6:71552398-71552459|+|71558974|71559013	-0.181	0.157083	Chmp3	0.657,0.729,0.683	0.77,1.0,0.843
chr3:154265458-154265543|+|154267676|154269982	-0.048	0.778347	Slc44a5	0.839,0.794,0.936	0.923,0.855,0.935
chr4:130537260-130537341|-|130534062|130534045	0	1	Nkain1	0.08,0.088,0.095	0.08,0.098,0.086
chr1:172494097-172494214|+|172494405|172494477	0.013	0.423097	Igsf9	0.95,0.975,0.938	0.95,0.937,0.936
chr2:161052387-161052905|-|161042132|161042129	0	1	Chd6	0.764,0.794,0.831	0.825,0.8,0.765
chr1:171411312-171411440|+|171414372|171414436	-0.019	0.413687	Usf1	0.09,0.094,0.098	0.089,0.114,0.135
chr1:171411680-171411862|+|171414372|171414436	0.008	1	Usf1	0.775,0.789,0.762	0.717,0.74,0.844
chr1:170149270-170149459|-|170148046|170148043	-0.034	1	Uap1	0.808,0.733,0.66	0.795,0.773,0.735
chr10:127193729-127193803|-|127193357|127193338	-0.008	1	Dtx3	0.882,0.891,0.909	0.906,0.9,0.901
chr1:163933478-163933693|+|163934631|163934692	-0.062	0.51787	Scyl3	0.718,0.85,0.88	0.958,0.787,0.888
chr1:163938739-163938796|+|163941020|163941106	-0.222	0.285118	Scyl3	0.779,0.416,0.495	0.801,0.906,0.648
chr1:163939880-163939983|+|163941020|163941106	-0.024	0.76866	Scyl3	0.134,0.147,0.125	0.148,0.158,0.172
chr6:119920806-119921028|+|119922471|119922474	-0.072	0.218392	Rad52	0.9,0.789,0.843	0.944,0.901,0.903
chr19:4011345-4011428|-|4010019|4010009	-0.03	1	Ndufv1	0.297,0.591,0.232	0.254,0.45,0.507
chr10:81595479-81595555|-|81595405|81595375	0.159	0.520808	Tle6	0.867,0.793,0.687	0.811,0.593,0.467
chr9:67031028-67031098|-|67024565|67023441	-0.207	6.96122326446784e-12	Tpm1	0.608,0.715,0.619	0.88,0.915,0.769
chr2:69870384-69870580|+|69870677|69870680	-0.004	1	Ssb	0.931,0.936,0.927	0.939,0.927,0.941
chr11:95385800-95385904|+|95386485|95386510	-0.035	0.300206	Slc35b1	0.778,0.779,0.845	0.854,0.84,0.812
chr1:161074756-161074930|+|161078228|161078328	-0.029	0.783593	Cenpl	0.797,0.76,0.795	0.815,0.821,0.804
chr1:160963707-160963840|+|160964949|160964976	-0.031	0.349312	Rc3h1	0.908,0.966,0.912	0.986,0.926,0.967
chr8:3641734-3641820|+|3641894|3641897	0.036	0.34684	Stxbp2	0.16,0.134,0.169	0.1,0.107,0.148
chr6:87749131-87749277|+|87750620|87750623	0.046	1	Efcc1	0.27,0.459,0.493	0.382,0.417,0.286
chr6:48066428-48066554|-|48064952|48064949	0.021	1	Zfp746	0.413,0.388,0.341	0.319,0.378,0.382
chr1:157161124-157161326|-|157158858|157158837	-0.031	1	Rasal2	0.468,0.383,0.425	0.499,0.438,0.433
chr4:131885308-131885492|+|131886106|131886130	-0.019	0.801948	Srsf4	0.053,0.034,0.059	0.087,0.075,0.041
chr1:134455530-134455665|+|134458427|134458465	0.065	0.474292	Klhl12	0.302,0.173,0.334	0.27,0.1,0.244
chr4:155817922-155817987|+|155818538|155820328	-0.03	0.633866	Ccnl2	0.184,0.167,0.162	0.166,0.181,0.256
chr1:36367749-36368034|-|36365652|36365632	0.011	1	Kansl3	0.839,0.94,0.878	0.867,0.888,0.869
chr1:36367768-36368034|-|36365652|36365585	-0.023	0.155399	Kansl3	0.938,0.967,0.919	0.967,0.975,0.952
chr1:36367768-36368041|-|36365644|36365632	0.074	0.887138	Kansl3	0.485,0.667,0.576	0.427,0.527,0.552
chr4:43245467-43245596|+|43249456|43249459	0.025	0.997507	Unc13b	0.725,0.722,0.684	0.693,0.662,0.701
chr2:50296251-50296309|-|50292913|50292898	-0.107	0.00872902	Mmadhc	0.575,0.612,0.668	0.722,0.738,0.717
chr2:50296251-50296309|-|50292953|50292898	-0.044	0.000373619	Mmadhc	0.875,0.888,0.897	0.929,0.934,0.928
chr2:50296251-50296309|-|50292953|50292913	-0.013	0.551512	Mmadhc	0.93,0.925,0.922	0.945,0.939,0.932
chr3:29985340-29985494|-|29980957|29979985	0.214	0.321205	Mecom	0.912,0.929,0.872	0.444,0.789,0.839
chr3:29987029-29987177|-|29985497|29985494	0.117	0.551512	Mecom	0.714,0.701,0.493	0.66,0.493,0.405
chr2:181265814-181265912|-|181265108|181265103	-0.014	0.795974	Gmeb2	0.939,0.951,0.922	0.951,0.948,0.954
chr17:35031147-35031274|-|35030758|35030754	0.07	0.683242	Msh5	1.0,1.0,0.865	0.794,0.926,0.935
chr17:35032340-35032421|-|35031766|35031756	0.114	0.143689	Msh5	1.0,1.0,1.0	0.896,0.761,1.0
chr17:35032340-35032421|-|35031902|35031766	0.015	1	Msh5	0.0,0.143,0.179	0.128,0.067,0.083
chr17:35041469-35041515|-|35039418|35039339	-0.01	1	Msh5	0.267,0.13,0.068	0.166,0.282,0.048
chr5:114370058-114370228|-|114369030|114369027	0.011	0.981123	Kctd10	0.143,0.128,0.15	0.133,0.117,0.137
chr1:150390235-150390356|-|150388657|150388619	0.009	1	BC003331	0.854,0.89,0.875	0.854,0.894,0.844
chr3:33007121-33007316|-|33006046|33006043	-0.023	1	Pex5l	0.242,0.139,0.313	0.32,0.229,0.214
chr6:83034172-83034289|+|83035454|83035579	-0.021	0.9723	Loxl3	0.894,0.899,0.926	0.888,0.946,0.948
chr2:48912561-48912648|-|48910294|48910242	-0.017	0.479362	Orc4	0.964,0.946,0.938	0.956,0.979,0.963
chr2:156074175-156074309|-|156074035|156073992	-0.01	1	Cpne1	0.917,0.871,0.917	0.865,0.935,0.934
chr1:143798390-143798493|+|143799920|143799923	0.021	1	Uchl5	0.538,0.526,0.52	0.502,0.484,0.534
chr16:91677588-91677704|+|91678100|91678153	-0.007	1	Son	0.597,0.565,0.587	0.551,0.623,0.597
chr4:53686387-53686517|+|53693983|53693986	-0.014	1	Fsd1l	0.647,0.607,0.652	0.663,0.615,0.669
chr4:53687206-53687239|+|53693983|53693986	0.064	1	Fsd1l	0.838,0.943,1.0	1.0,0.795,0.795
chr5:139262480-139262559|+|139262869|139262872	-0.017	0.708057	Get4	0.932,0.867,0.935	0.917,0.912,0.956
chr1:37372310-37372419|+|37374271|37374274	0.008	1	Inpp4a	0.897,0.952,0.744	0.889,0.917,0.764
chr5:127604110-127604188|-|127603851|127603798	0.003	1	Slc15a4	0.988,1.0,0.865	0.983,0.918,0.943
chr5:127608771-127609061|-|127604706|127604648	0.015	0.78295	Slc15a4	0.898,0.895,0.961	0.936,0.858,0.914
chr1:153073796-153073885|+|153074638|153074672	0.015	0.644417	Nmnat2	0.076,0.053,0.058	0.04,0.082,0.019
chr2:29892185-29892276|+|29893000|29893037	0.009	1	Odf2	0.94,0.928,0.925	0.901,0.933,0.931
chr2:29903975-29904107|+|29912565|29912568	0.004	1	Odf2	0.099,0.126,0.118	0.112,0.112,0.108
chr6:113416788-113416912|-|113416446|113416432	0.039	0.694572	Rpusd3	0.923,0.923,0.901	0.905,0.88,0.844
chr9:122814431-122814588|+|122818773|122818849	-0.117	0.140765	Tcaim	0.61,0.783,0.692	0.851,0.841,0.744
chr1:60042796-60043087|-|60028246|60028236	-0.061	1	Ica1l	0.208,0.332,0.218	0.211,0.616,0.115
chr1:59692336-59692389|+|59692551|59692611	-0.024	1	Nop58	0.221,0.521,0.384	0.409,0.539,0.249
chr4:6380989-6381099|+|6385025|6385028	0.003	1	Sdcbp	0.712,0.744,0.704	0.716,0.707,0.729
chr8:79175832-79175970|+|79178889|79178907	-0.033	0.803583	Zfp827	0.231,0.271,0.254	0.345,0.258,0.251
chr1:37842454-37842520|-|37841352|37841308	-0.027	0.87907	Tsga10	0.849,0.754,0.852	0.831,0.835,0.869
chr2:181364310-181364398|-|181364195|181364096	-0.026	2.51927261541611e-06	Arfrp1	0.019,0.035,0.018	0.039,0.049,0.063
chr5:110106869-110106940|-|110106783|110106742	0.046	0.00872902	Gtpbp6	1.0,0.961,0.976	0.926,0.931,0.942
chr5:67405430-67405519|-|67400301|67398450	-0.029	0.517299	Bend4	0.928,0.887,0.947	0.947,0.936,0.966
chr4:133687537-133687670|-|133687379|133687376	0.011	0.823898	Arid1a	0.114,0.108,0.108	0.097,0.102,0.098
chr3:63699779-63699802|-|63699480|63699477	0.065	0.850703	Plch1	0.901,0.836,0.829	0.791,0.679,0.9
chr3:63701783-63702138|-|63699807|63699802	-0.242	0.283035	Plch1	0.826,0.342,0.607	0.625,0.93,0.945
chr3:63721172-63721244|-|63719282|63719279	0.004	1	Plch1	0.503,0.495,0.522	0.481,0.506,0.522
chr9:99243525-99243884|+|99246222|99246266	-0.087	1	Cep70	0.316,0.417,0.519	0.509,0.316,0.688
chr1:131928063-131928216|+|131929612|131929615	0.001	1	Nucks1	0.792,0.758,0.775	0.764,0.795,0.763
chr11:69900302-69900957|-|69899926|69899810	-0.052	0.46257	2810408A11Rik	0.225,0.193,0.232	0.29,0.212,0.304
chr11:69900788-69900939|-|69899926|69899810	-0.141	0.425086	2810408A11Rik	0.56,0.559,0.579	0.864,0.538,0.719
chr1:75383136-75383179|+|75384033|75384038	0.095	0.964603	Speg	0.367,0.531,0.488	0.12,0.375,0.606
chr1:75384827-75385164|+|75387797|75387800	0.015	0.107842	Speg	1.0,1.0,0.879	1.0,0.835,1.0
chr2:119180925-119180969|-|119180680|119180564	0.011	1	Dnajc17	0.071,0.089,0.02	0.078,0.049,0.019
chr9:22057803-22058415|-|22057702|22057678	0.012	1	Zfp653	0.357,0.453,0.475	0.413,0.433,0.404
chr9:22065700-22065916|-|22057702|22057678	0.066	1	Zfp653	1.0,1.0,1.0	1.0,1.0,0.801
chr4:144918650-144918794|+|144919229|144919384	0.03	0.869463	Dhrs3	0.062,0.159,0.039	0.01,0.03,0.13
chr2:26917427-26917531|+|26918864|26918928	-0.073	0.116734	Surf2	0.812,0.784,0.792	0.869,0.89,0.849
chr2:26917427-26917531|+|26918872|26918928	-0.025	0.255721	Surf2	0.923,0.916,0.926	0.949,0.959,0.933
chr16:76373769-76373827|-|76352549|76352546	0.042	1	Nrip1	0.623,0.708,0.927	0.784,0.814,0.534
chr5:135370190-135370313|+|135371497|135371505	0.016	1	Nsun5	0.86,1.0,1.0	0.946,0.866,1.0
chr15:99315190-99315286|+|99315479|99315482	-0.011	1	Prpf40b	0.367,0.352,0.404	0.42,0.348,0.388
chrX:143365896-143365990|-|143328067|143328064	0.001	1	Chrdl1	0.275,0.28,0.424	0.348,0.346,0.283
chr2:126807288-126807379|-|126805087|126805084	-0.036	0.59018	Trpm7	0.785,0.785,0.744	0.784,0.775,0.862
chr6:72361121-72361226|-|72361013|72360949	-0.042	0.981123	Rnf181	0.757,0.87,0.743	0.785,0.848,0.863
chr11:59504147-59504254|-|59503810|59503763	-0.002	1	Zkscan17	0.905,0.895,0.897	0.898,0.904,0.902
chr17:24189943-24190053|-|24186287|24186201	-0.022	1	Tbc1d24	0.725,0.629,0.727	0.665,0.741,0.742
chr1:91253759-91253827|+|91254214|91254259	-0.06	0.900837	Ube2f	0.73,0.623,0.606	0.691,0.743,0.704
chr1:91253759-91253827|+|91254214|91254262	0.034	0.458696	Ube2f	1.0,1.0,0.95	0.865,0.982,1.0
chr1:91253759-91253827|+|91254259|91254262	0.051	0.335416	Ube2f	1.0,1.0,0.95	0.829,0.968,1.0
chr3:83901345-83901466|-|83900418|83900415	0.021	0.86369	D930015E06Rik	0.831,0.833,0.819	0.773,0.789,0.858
chr3:83919450-83919599|-|83913388|83913385	0.012	0.884744	D930015E06Rik	0.918,0.918,0.918	0.907,0.924,0.887
chr8:111460582-111460655|-|111459049|111459046	-0.04	0.581629	Wdr59	0.891,0.845,0.886	0.912,0.925,0.904
chr2:14982787-14982883|+|14984250|14984253	0.115	0.505972	Cacnb2	1.0,0.848,0.95	0.853,0.744,0.857
chr3:88699950-88700008|+|88700361|88700364	0.006	1	2810403A07Rik	0.35,0.426,0.558	0.421,0.228,0.667
chr3:88708779-88708941|+|88709829|88709857	-0.005	1	2810403A07Rik	0.898,0.913,0.896	0.933,0.914,0.875
chr2:4788455-4788575|+|4796529|4796532	0.055	0.795974	Bend7	0.531,0.544,0.624	0.507,0.505,0.521
chr2:10085729-10085824|+|10090112|10090240	0.086	0.0264929	Kin	0.863,0.939,0.861	0.795,0.784,0.826
chr2:3511014-3511097|-|3509095|3509020	0.011	1	Hspa14	0.352,0.481,0.418	0.373,0.44,0.405
chr7:16831024-16831138|+|16831345|16831485	-0.088	5.90586601374986e-07	Strn4	0.154,0.151,0.134	0.246,0.234,0.222
chr7:16831024-16831138|+|16831464|16831485	-0.115	1.77335872014233e-05	Strn4	0.539,0.527,0.519	0.674,0.642,0.614
chr3:152448778-152448926|+|152449012|152449015	0.015	1	Zzz3	0.861,0.908,0.879	0.871,0.909,0.824
chr3:145576850-145576996|+|145578220|145578251	-0.365	0.0968238	Znhit6	0.409,0.16,0.314	0.753,0.586,0.64
chr4:94970511-94970535|-|94969058|94969053	-0.002	1	Mysm1	0.972,0.958,0.871	0.903,0.924,0.981
chr1:37430176-37430337|+|37431292|37431296	-0.044	0.343484	Unc50	1.0,0.878,0.911	0.92,1.0,1.0
chr2:180584405-180584487|+|180584693|180584796	-0.019	0.865093	Mrgbp	0.173,0.166,0.153	0.209,0.159,0.181
chr7:41643332-41643432|+|41647482|41647490	0.219	0.027117	Zfp788	0.807,0.799,0.787	0.445,0.755,0.536
chr7:30956148-30956267|-|30955193|30955152	-0.017	0.403537	Usf2	0.902,0.942,0.933	0.922,0.942,0.963
chr11:116840447-116840545|-|116839931|116839926	0.025	1	Jmjd6	0.302,0.16,0.0	0.16,0.167,0.06
chr4:127234967-127235059|+|127235384|127235417	-0.002	1	Dlgap3	0.909,0.916,0.937	0.93,0.924,0.915
chr13:54683594-54683762|-|54683219|54683216	0.028	0.780089	Rnf44	0.425,0.405,0.432	0.361,0.42,0.398
chr13:54684337-54684488|-|54684089|54684086	0.019	0.532535	Rnf44	0.083,0.091,0.108	0.071,0.078,0.077
chr13:54684337-54684488|-|54684150|54684086	-0.031	0.428199	Rnf44	0.205,0.173,0.19	0.219,0.222,0.221
chr13:54684337-54684488|-|54684150|54684089	-0.092	0.0366288	Rnf44	0.749,0.69,0.678	0.799,0.806,0.787
chr5:134932372-134932410|+|134932621|134932720	0.058	0.260889	Wbscr27	0.978,0.967,0.963	0.838,0.895,1.0
chr5:121299444-121299643|+|121301741|121301768	0.009	1	Gm15800	0.121,0.093,0.139	0.116,0.105,0.105
chr2:104214090-104214275|-|104208209|104208206	-0.009	1	D430041D05Rik	0.861,0.842,0.74	0.824,0.848,0.799
chr16:18540971-18541097|+|18544110|18544114	0.013	1	Gnb1l	0.867,0.847,0.934	0.873,0.884,0.852
chr11:69981206-69981252|-|69980562|69980330	-0.021	0.62427	Elp5	0.844,0.962,0.94	0.931,0.967,0.911
chr7:67579689-67579750|-|67560064|67559969	-0.086	0.129384	Lrrc28	0.811,0.875,0.919	1.0,0.952,0.911
chr7:67617992-67618130|-|67560064|67559969	0.001	1	Lrrc28	0.327,0.282,0.389	0.321,0.308,0.366
chr10:70551694-70551790|+|70553028|70553031	-0.073	0.76866	Fam13c	0.571,0.483,0.568	0.698,0.641,0.503
chr9:50895343-50895961|-|50894081|50893389	-0.007	1	Sik2	0.9,0.959,0.923	0.982,0.916,0.904
chr14:31369720-31369851|+|31370701|31370877	-0.006	1	Capn7	0.952,0.939,0.957	0.943,0.967,0.955
chr4:116308646-116308840|-|116308337|116308334	0.008	1	Mast2	0.736,0.742,0.738	0.721,0.71,0.76
chr4:116430405-116430548|-|116391634|116391631	0.014	0.300206	Mast2	0.967,0.954,0.969	0.957,0.948,0.944
chr2:181846467-181846639|+|181851581|181851585	-0.007	1	Pcmtd2	0.066,0.054,0.09	0.089,0.062,0.079
chr1:34166179-34166305|+|34166938|34166941	0.032	0.199979	Dst	0.958,0.992,0.98	0.95,0.933,0.951
chr2:122742588-122742730|+|122744125|122744129	0	1	Bloc1s6	0.939,0.91,0.932	0.924,0.909,0.948
chr5:34628414-34628513|+|34629135|34629138	0.005	1	Add1	0.914,0.895,0.916	0.906,0.9,0.905
chr1:191568494-191568556|-|191568411|191568404	-0.014	0.650641	Dtl	0.957,0.924,0.94	0.96,0.975,0.929
chr15:103239732-103239816|-|103215125|103215121	-0.021	1	Cbx5	0.182,0.445,0.272	0.272,0.25,0.439
chr2:31583154-31583260|+|31592462|31592465	-0.016	0.647966	Fubp3	0.931,0.899,0.909	0.924,0.937,0.925
chr7:66708039-66708553|+|66710158|66710229	0.146	0.027117	Lins1	1.0,1.0,0.848	0.812,0.756,0.843
chr7:66709293-66709435|+|66710158|66710229	0.062	0.581629	Lins1	0.569,0.595,0.621	0.501,0.549,0.549
chr2:15068138-15068199|+|15069819|15069857	-0.007	1	Arl5b	0.889,0.899,0.887	0.889,0.909,0.897
chr2:15068138-15068199|+|15069836|15069857	-0.001	1	Arl5b	0.646,0.668,0.695	0.653,0.689,0.67
chr14:56693423-56693578|+|56695620|56695668	-0.004	1	Mphosph8	0.952,0.94,0.95	0.949,0.941,0.964
chr5:66312158-66312246|-|66311083|66311080	-0.011	1	Apbb2	0.825,0.811,0.794	0.8,0.828,0.835
chr5:66451467-66452283|-|66400284|66400281	0.023	1	Apbb2	0.371,0.416,0.359	0.338,0.353,0.385
chr5:123099836-123099953|+|123101610|123101624	0.037	0.767836	Tmem120b	0.051,0.168,0.01	0.049,0.0,0.069
chr2:153674857-153675044|+|153675725|153675728	0.031	1	Dnmt3b	0.543,0.581,0.652	0.648,0.48,0.555
chr4:119533740-119533809|-|119533549|119533497	-0.044	1	AA415398	0.751,0.696,0.567	1.0,0.751,0.396
chr4:135934689-135934704|+|135936922|135936972	-0.032	0.020082	Fuca1	0.931,0.955,0.929	0.979,0.953,0.98
chr6:29709940-29709998|+|29710586|29710589	0.061	0.849758	Tspan33	0.675,0.681,0.717	0.566,0.753,0.572
chr1:74585383-74585697|-|74579618|74579449	-0.092	0.00020606	Zfp142	0.889,0.884,0.888	0.987,0.964,0.986
chr1:74585383-74585697|-|74579927|74579449	-0.079	0.000170543	Zfp142	0.904,0.897,0.905	0.988,0.966,0.99
chr1:74585383-74585697|-|74579927|74579618	0.021	1	Zfp142	0.876,0.81,0.798	0.806,0.728,0.887
chr1:53314855-53315099|+|53317901|53317906	0.027	0.869463	Osgepl1	0.842,0.878,0.89	0.855,0.841,0.834
chr1:180229841-180229925|-|180229487|180229484	-0.019	0.585791	Psen2	0.923,0.953,0.886	0.892,0.932,0.995
chr1:16597950-16598053|-|16585431|16585352	-0.029	0.363124	Ube2w	0.885,0.856,0.885	0.925,0.904,0.883
chr3:158127214-158127307|-|158104502|158104485	0.006	1	Lrrc7	0.872,0.865,1.0	0.824,0.947,0.949
chr2:115868744-115868803|-|115867379|115867358	-0.04	0.76866	Meis2	0.419,0.385,0.396	0.376,0.5,0.445
chr1:75168645-75168707|+|75168830|75168833	-0.034	1	Zfand2b	0.628,0.771,0.629	0.733,0.753,0.643
chr11:59453510-59453645|+|59453791|59453827	0	1	Jmjd4	0.879,0.88,0.844	0.9,0.857,0.845
chr11:59453510-59453645|+|59453791|59453877	-0.004	1	Jmjd4	0.501,0.558,0.448	0.487,0.518,0.515
chr11:59453510-59453645|+|59453827|59453877	0.013	1	Jmjd4	0.407,0.478,0.365	0.387,0.409,0.416
chr1:54736229-54736312|-|54735113|54735059	-0.138	0.127808	Ankrd44	0.428,0.434,0.461	0.564,0.674,0.5
chr1:84747177-84747329|-|84745185|84745170	-0.002	1	Trip12	0.9,0.869,0.867	0.892,0.888,0.861
chr1:84760762-84760919|-|84759127|84759046	-0.034	0.00420242	Trip12	0.903,0.889,0.907	0.917,0.945,0.938
chr1:181923559-181923840|-|181922500|181921768	-0.126	2.92160157288182e-07	Enah	0.594,0.628,0.599	0.726,0.777,0.697
chr17:47578708-47578773|+|47593608|47593644	0.02	1	Ccnd3	0.96,0.989,0.882	0.885,0.939,0.947
chr17:37004796-37004903|+|37006049|37006058	-0.012	1	Zfp57	0.851,0.761,0.77	0.843,0.82,0.754
chr2:28678161-28678205|+|28678951|28678966	-0.068	0.373835	Tsc1	0.673,0.628,0.659	0.788,0.681,0.695
chr10:89088192-89088293|-|89084653|89084591	-0.009	1	Ano4	0.129,0.081,0.145	0.14,0.176,0.066
chr19:6341458-6341516|+|6341743|6341766	-0.052	0.51787	Map4k2	0.939,0.931,0.947	1.0,1.0,0.972
chr19:6341458-6341516|+|6341743|6341769	-0.035	1	Map4k2	0.77,0.931,0.899	0.895,0.911,0.899
chr19:6343460-6343523|+|6343801|6343971	0.036	1	Map4k2	1.0,1.0,0.931	1.0,0.824,1.0
chr5:139484265-139484549|-|139482797|139482764	0.023	0.416813	Zfand2a	1.0,0.908,1.0	0.935,0.951,0.952
chr17:28362372-28362494|-|28359324|28359232	0.053	0.634009	Tulp1	0.851,0.845,0.833	0.814,0.772,0.785
chr7:105619382-105619614|-|105619228|105619210	-0.007	1	Trim3	0.096,0.121,0.072	0.121,0.087,0.102
chr5:143909963-143910079|+|143911920|143911925	0.053	0.447865	Pms2	0.747,0.77,0.759	0.715,0.68,0.722
chr10:13105854-13105893|+|13116695|13116709	0	1	Plagl1	0.478,0.442,0.558	0.508,0.461,0.51
chr10:13112518-13112550|+|13116695|13116709	0.004	1	Plagl1	0.428,0.43,0.425	0.407,0.435,0.43
chr10:13113464-13113503|+|13116695|13116709	0.043	0.35542	Plagl1	0.958,0.915,0.925	0.937,0.908,0.824
chr10:13114157-13114220|+|13116695|13116709	0.012	1	Plagl1	0.693,0.654,0.653	0.662,0.689,0.612
chr5:146286107-146286239|+|146292623|146292638	-0.021	0.35542	Cdk8	0.899,0.895,0.904	0.906,0.928,0.928
chr11:104526862-104526977|-|104526184|104526166	0	1	Cdc27	0.17,0.123,0.16	0.143,0.194,0.117
chr1:75195062-75195256|+|75195568|75195599	-0.032	0.12363	Ankzf1	0.036,0.055,0.038	0.07,0.08,0.076
chr11:21263198-21263354|+|21264629|21264665	-0.007	1	Vps54	0.408,0.498,0.523	0.406,0.515,0.528
chr5:31192992-31193139|-|31192770|31192625	-0.011	0.856648	Eif2b4	0.084,0.067,0.077	0.063,0.091,0.107
chr17:33629621-33629698|+|33629780|33629796	0.029	0.826814	Zfp414	0.222,0.173,0.218	0.192,0.162,0.173
chr3:87926730-87926874|-|87925431|87924528	-0.037	0.577944	Rrnad1	0.935,0.873,1.0	0.975,0.945,1.0
chr3:87927923-87928048|-|87927755|87927715	-0.007	1	Rrnad1	0.839,0.846,0.791	0.827,0.849,0.82
chr11:78348086-78348259|+|78348464|78348530	0.002	1	Unc119	0.061,0.056,0.049	0.053,0.047,0.059
chrX:53259840-53259926|-|53259021|53259018	0.015	1	Fam122b	0.202,0.195,0.161	0.18,0.165,0.167
chr2:32312126-32312342|-|32310487|32309637	0.007	1	Dnm1	0.904,0.966,0.948	0.935,0.941,0.92
chr11:77472013-77472179|-|77471878|77471823	0.012	1	Ankrd13b	0.825,0.853,0.824	0.848,0.789,0.829
chr11:77472301-77472378|-|77471878|77471823	0.027	0.863565	Ankrd13b	0.447,0.452,0.454	0.403,0.426,0.442
chr11:77473280-77473411|-|77473200|77473168	0.001	1	Ankrd13b	0.067,0.032,0.06	0.043,0.058,0.054
chr8:105248742-105248786|+|105249328|105249418	-0.032	0.00262645	D230025D16Rik	0.025,0.022,0.035	0.04,0.062,0.077
chr2:65102068-65102166|-|65099392|65099389	-0.007	1	Cobll1	0.867,0.82,0.823	0.809,0.866,0.855
chr2:65238362-65238626|-|65151167|65151164	0.14	0.520808	Cobll1	0.645,0.632,0.789	0.66,0.493,0.493
chr1:39997020-39997182|+|40000530|40000623	-0.012	0.71472	Map4k4	0.957,0.953,0.938	0.956,0.954,0.973
chr1:39999887-39999974|+|40000530|40000623	-0.053	0.206495	Map4k4	0.483,0.452,0.478	0.569,0.512,0.492
chr1:40000530-40000749|+|40003756|40003762	-0.003	1	Map4k4	0.951,0.917,0.963	0.946,0.944,0.949
chr1:40001429-40001591|+|40003756|40003762	0.019	0.61266	Map4k4	0.871,0.887,0.88	0.864,0.865,0.853
chr1:40004806-40004913|+|40006670|40006673	0.012	0.890687	Map4k4	0.895,0.875,0.872	0.865,0.872,0.87
chr19:5683276-5683412|-|5681574|5681553	-0.002	1	Pcnx3	0.145,0.145,0.146	0.146,0.146,0.15
chr19:5683306-5683412|-|5681574|5681553	0.004	1	Pcnx3	0.615,0.575,0.615	0.602,0.541,0.649
chr19:5683306-5683412|-|5681592|5681553	0.001	1	Pcnx3	0.696,0.716,0.68	0.673,0.669,0.746
chr19:5683306-5683412|-|5681592|5681574	-0.043	1	Pcnx3	0.835,0.898,0.752	0.722,0.922,0.971
chr4:85049603-85050136|+|85063177|85063180	0.055	0.218261	Cntln	0.824,0.894,0.853	0.811,0.797,0.797
chr2:29707197-29707400|+|29710152|29710155	0.034	0.730909	Rapgef1	0.517,0.49,0.517	0.477,0.491,0.454
chr6:38729920-38730042|-|38721597|38721594	0.013	1	Hipk2	0.844,0.883,0.877	0.832,0.858,0.876
chr6:38737357-38737520|-|38731076|38730995	0.004	1	Hipk2	0.512,0.559,0.531	0.517,0.519,0.555
chr2:25935849-25936058|-|25935564|25935561	-0.014	1	Camsap1	0.835,0.803,0.834	0.833,0.844,0.838
chr1:36307753-36307836|+|36316208|36316211	-0.019	1	Arid5a	0.818,0.643,0.859	0.804,0.775,0.798
chr1:36316211-36316327|+|36317203|36317609	-0.023	1	Arid5a	0.6,0.491,0.506	0.529,0.583,0.553
chr11:106023724-106023918|+|106025687|106025793	-0.201	0.0121694	Kcnh6	0.138,0.067,0.045	0.317,0.304,0.231
chr2:61613650-61613798|+|61626902|61626905	0.017	1	Tank	0.275,0.26,0.267	0.266,0.244,0.24
chr2:61627720-61627839|+|61643714|61644306	-0.012	0.957259	Tank	0.949,0.933,0.954	0.934,0.954,0.984
chr6:140577226-140577338|+|140579426|140579429	0.01	1	Plekha5	0.112,0.136,0.089	0.132,0.105,0.069
chr6:140591627-140591764|+|140593554|140596248	0.076	0.260024	Plekha5	0.746,0.817,0.766	0.734,0.751,0.615
chr9:31062040-31062125|+|31064178|31064232	-0.008	1	Zbtb44	0.853,0.929,0.916	0.922,0.952,0.848
chr7:6737564-6737634|+|6738792|6738855	-0.069	0.258998	Usp29	0.928,0.793,0.867	0.91,1.0,0.884
chr7:6737564-6737634|+|6738806|6738855	-0.057	0.268201	Usp29	0.944,0.831,0.883	0.927,1.0,0.901
chr4:119310758-119310847|-|119300202|119300183	-0.003	1	Ppih	0.164,0.16,0.138	0.192,0.141,0.137
chr5:108656423-108656523|-|108656131|108656085	0.1	0.58028	Dgkq	0.835,0.896,0.771	0.732,0.778,0.691
chr2:71258083-71258224|+|71262647|71262650	0.192	0.000122289	Dync1i2	1.0,1.0,1.0	0.576,1.0,0.848
chr3:32514383-32514454|+|32515283|32517028	0.044	0.416813	Zfp639	0.934,0.911,0.902	0.846,0.837,0.933
chr11:23013538-23013647|+|23015654|23015658	-0.061	1	Fam161a	1.0,0.926,0.806	0.914,1.0,1.0
chr1:71598373-71598463|-|71597747|71597672	-0.007	0.997507	Fn1	0.924,0.934,0.953	0.937,0.935,0.961
chrX:164995343-164995422|+|164995886|164995978	-0.095	0.0676014	Fancb	0.873,0.812,0.896	0.973,0.894,1.0
chrX:101640217-101640322|+|101642975|101643005	-0.022	0.981123	Ogt	0.598,0.613,0.589	0.627,0.62,0.619
chr19:55912558-55912645|+|55917338|55917353	-0.025	0.988233	Tcf7l2	0.235,0.201,0.191	0.232,0.254,0.216
chr5:30063235-30063411|-|30062049|30062039	0.003	1	Tyms	0.056,0.084,0.058	0.063,0.062,0.065
chr5:30071633-30071707|-|30068640|30068538	-0.029	0.0327237	Tyms	0.89,0.884,0.885	0.933,0.895,0.918
chr6:124851078-124851131|-|124850985|124850983	0.044	0.964603	P3h3	0.967,0.987,0.948	1.0,0.815,0.955
chr6:88838379-88838478|-|88838285|88838265	-0.008	0.942257	Abtb1	0.904,0.96,0.946	0.968,0.927,0.94
chr1:74610771-74610865|+|74611088|74611148	-0.018	0.802977	Stk36	0.955,0.896,0.963	0.928,0.967,0.973
chr11:116533969-116534173|+|116534848|116534851	0.163	0.170814	Sphk1	0.686,0.64,0.762	0.572,0.459,0.568
chr6:122333290-122333440|-|122332677|122332653	0.01	0.86369	Phc1	0.962,0.954,0.948	0.924,0.948,0.963
chr1:121461886-121461979|+|121462232|121462235	-0.016	1	Ccdc93	0.945,0.89,0.88	0.897,0.959,0.907
chr3:152374619-152374789|+|152374890|152374914	-0.028	0.953099	Usp33	0.493,0.528,0.486	0.532,0.576,0.484
chr7:101502811-101502942|+|101503286|101503298	0.033	0.44478	Pde2a	0.162,0.137,0.136	0.102,0.102,0.132
chr2:168639065-168639127|-|168637704|168637700	0.059	1	Atp9a	0.698,0.719,0.743	0.658,0.743,0.581
chr1:36558015-36558349|-|36556080|36556077	0.01	1	Sema4c	0.462,0.441,0.362	0.433,0.392,0.409
chr15:89370394-89370488|+|89370600|89370603	0.011	1	Ncaph2	0.167,0.177,0.19	0.17,0.162,0.168
chr4:136310967-136311089|+|136314086|136314089	-0.027	0.900212	Hnrnpr	0.482,0.441,0.456	0.473,0.456,0.531
chr3:90003244-90003312|-|90002476|90002473	0.013	1	Ubap2l	0.825,0.814,0.824	0.815,0.792,0.816
chr2:20861185-20861250|-|20861110|20861107	-0.007	1	Arhgap21	0.193,0.192,0.168	0.182,0.195,0.196
chr2:151600977-151601074|-|151600463|151600364	0.016	1	Snph	0.671,0.397,0.589	0.527,0.511,0.57
chr6:83155477-83155540|-|83155240|83155136	0	1	Wdr54	0.072,0.092,0.078	0.108,0.083,0.05
chr15:100591840-100592033|-|100587910|100587905	0.009	1	Pou6f1	0.951,0.955,0.95	0.968,0.918,0.942
chr2:32363060-32363158|+|32363432|32363622	-0.083	0.393111	Ciz1	0.682,0.551,0.531	0.693,0.686,0.634
chr2:32367302-32367532|+|32370031|32370046	-0.01	1	Ciz1	0.685,0.709,0.756	0.772,0.693,0.716
chr5:143324884-143324958|-|143324398|143324310	-0.029	0.250172	Zdhhc4	0.09,0.086,0.085	0.098,0.101,0.149
chr5:143328390-143328570|-|143326305|143326223	-0.004	1	Zdhhc4	0.085,0.052,0.099	0.058,0.101,0.089
chr6:30749760-30749899|-|30749504|30749501	-0.005	0.999296	Copg2	0.955,0.945,0.949	0.962,0.94,0.962
chr5:25294556-25294721|-|25293248|25293176	-0.001	1	Kmt2c	0.943,0.907,0.942	0.969,0.913,0.912
chr5:25375341-25375455|-|25374567|25374564	0.017	1	Kmt2c	0.939,0.961,0.904	0.925,0.888,0.94
chr7:3652032-3652128|+|3653196|3653199	-0.003	1	Cnot3	0.183,0.181,0.178	0.179,0.204,0.167
chr1:93281236-93281350|+|93281607|93281651	-0.032	0.863914	Sned1	0.043,0.013,0.1	0.112,0.087,0.054
chr5:108680110-108680206|+|108680294|108680394	0.156	1	Idua	0.964,0.947,1.0	0.931,0.617,0.895
chr11:118478882-118478953|+|118479085|118479089	0.016	1	Engase	0.904,0.921,0.956	0.931,0.866,0.936
chr11:118485756-118485905|+|118486444|118486447	0.034	0.999296	Engase	0.433,0.38,0.393	0.402,0.393,0.308
chr6:113497271-113498316|-|113497087|113497084	-0.136	0.593469	Prrt3	0.645,0.319,0.526	0.726,0.608,0.564
chr1:106541942-106542439|+|106542610|106542613	0.063	1	D630008O14Rik	0.548,0.564,1.0	0.378,0.708,0.838
chrX:106086088-106086814|+|106088334|106088337	-0.003	1	Atp7a	0.463,0.452,0.288	0.461,0.353,0.397
chr2:124659806-124659884|+|124660243|124660282	-0.016	1	Sema6d	0.264,0.366,0.336	0.36,0.27,0.384
chrX:56813314-56813407|-|56811551|56811461	-0.01	1	Mtap7d3	0.842,1.0,1.0	0.926,0.947,1.0
chr5:22547923-22548016|-|22546598|22546504	-0.007	1	Orc5	0.941,0.912,0.917	0.914,0.947,0.93
chr2:59862619-59862726|-|59861740|59861737	0.079	0.174914	Wdsub1	0.747,0.682,0.703	0.63,0.673,0.593
chr2:59882477-59882586|-|59878587|59878550	0.026	1	Wdsub1	0.548,0.522,0.568	0.682,0.397,0.482
chr7:47008544-47008591|+|47008662|47008723	-0.013	1	Gm45109	0.607,1.0,0.678	0.673,0.65,1.0
chr8:84727123-84727244|-|84726605|84726602	-0.044	0.839283	Nfix	0.821,0.791,0.795	0.853,0.885,0.8
chr2:31036541-31036663|-|31036257|31036254	0.017	0.994514	Fnbp1	0.15,0.155,0.188	0.152,0.131,0.158
chr2:31054023-31054218|-|31053137|31053080	-0.012	1	Fnbp1	0.901,0.899,0.905	0.915,0.947,0.878
chr2:31054023-31054218|-|31053167|31053137	0.005	1	Fnbp1	0.942,0.953,0.962	0.94,0.964,0.937
chr11:51625668-51625834|-|51624646|51624577	0.023	0.176164	Rmnd5b	0.052,0.081,0.077	0.066,0.03,0.045
chr5:86831663-86831700|+|86831772|86831796	-0.003	1	Ythdc1	0.274,0.276,0.253	0.267,0.28,0.265
chr2:181354352-181354442|+|181355309|181355327	0.096	0.780089	Rtel1	0.559,0.736,0.565	0.585,0.458,0.53
chr2:181355008-181355125|+|181355309|181355327	-0.065	0.851072	Rtel1	0.581,0.545,0.425	0.522,0.538,0.685
chr2:181356157-181356258|+|181356345|181356357	-0.006	1	Rtel1	0.52,0.668,0.579	0.576,0.553,0.655
chr2:35145056-35145236|+|35147231|35147234	-0.014	1	Cntrl	0.872,0.88,0.908	0.89,0.889,0.923
chr7:98066340-98066467|-|98065895|98065781	-0.071	0.901412	Myo7a	0.207,0.171,0.097	0.111,0.286,0.29
chr2:69914413-69914553|+|69917076|69917079	-0.024	0.903067	Ubr3	0.723,0.736,0.71	0.72,0.762,0.76
chr5:97103359-97103515|-|97099743|97099680	0.025	0.570825	Paqr3	0.882,0.94,0.907	0.89,0.915,0.849
chr1:106023663-106023758|+|106027387|106027402	-0.02	1	Zcchc2	0.198,0.15,0.275	0.258,0.271,0.154
chr17:46264882-46264978|-|46263813|46263810	-0.013	1	Tjap1	0.223,0.204,0.237	0.245,0.258,0.2
chr5:112426725-112426758|-|112425725|112425722	-0.044	0.61712	Sez6l	0.452,0.502,0.484	0.493,0.53,0.546
chr5:114753147-114753153|-|114752330|114752327	0.057	0.724995	Git2	0.35,0.46,0.43	0.402,0.358,0.308
chr5:114753278-114753324|-|114752330|114752327	-0.002	1	Git2	0.44,0.448,0.415	0.463,0.407,0.439
chr2:85048021-85048135|+|85050860|85050864	-0.022	0.900212	Tnks1bp1	0.757,0.812,0.794	0.786,0.815,0.828
chr6:83121202-83121559|-|83120876|83120287	0.02	0.793193	Wbp1	0.828,0.82,0.816	0.807,0.788,0.808
chr5:110265739-110265828|-|110265645|110265642	0.018	1	Pgam5	0.44,0.511,0.512	0.465,0.447,0.496
chr2:30953751-30954017|+|30955767|30955777	-0.026	0.585791	Tor1b	0.076,0.069,0.076	0.085,0.158,0.057
chr1:133388928-133388997|-|133388563|133388560	-0.021	1	Sox13	0.474,0.478,0.441	0.502,0.502,0.452
chr1:60448077-60448202|+|60450070|60450169	-0.028	0.0771956	Abi2	0.94,0.934,0.898	0.936,0.95,0.97
chr5:112228300-112228356|-|112228214|112228178	0.02	1	Miat	0.226,0.233,0.107	0.163,0.134,0.209
chr5:112228308-112228356|-|112228214|112228178	0.121	0.716954	Miat	0.311,0.567,0.237	0.109,0.328,0.314
chr5:115450214-115450283|+|115450786|115450819	-0.009	1	Msi1	0.56,0.592,0.563	0.59,0.583,0.57
chr3:88451687-88451786|-|88451497|88451450	0.016	0.520808	Sema4a	0.042,0.04,0.07	0.017,0.055,0.031
chr16:20540332-20540415|+|20540968|20540974	0.027	1	Ap2m1	0.564,0.628,0.663	0.717,0.653,0.405
chr6:86956258-86956572|+|86963992|86963995	-0.036	1	Aak1	0.503,0.664,0.679	0.591,0.63,0.733
chr1:171294633-171294827|-|171289947|171289594	0.237	0.0430227	Ufc1	1.0,1.0,1.0	1.0,0.289,1.0
chr4:12917915-12918065|+|12962941|12962944	-0.012	1	Triqk	0.544,0.632,0.463	0.535,0.569,0.57
chr1:136624900-136625051|+|136625267|136625271	-0.044	0.603742	Zfp281	0.333,0.291,0.327	0.369,0.326,0.387
chr1:86207952-86208043|+|86213049|86213052	-0.011	0.801948	Armc9	0.942,0.96,0.922	0.969,0.953,0.935
chr1:86257225-86257362|+|86262038|86262041	0.048	1	Armc9	0.408,0.304,0.163	0.409,0.119,0.202
chr13:80891061-80891224|+|80891449|80891487	-0.005	1	Arrdc3	0.052,0.077,0.056	0.075,0.058,0.066
chr4:118410884-118411003|+|118411657|118411697	0.021	0.563551	Med8	0.872,0.866,0.894	0.85,0.872,0.846
chr1:162724703-162724869|-|162723287|162723281	0.006	1	Prrc2c	0.654,0.672,0.659	0.663,0.668,0.635
chr9:107541496-107541650|-|107541069|107541040	-0.02	0.520808	Cyb561d2	0.054,0.076,0.052	0.12,0.057,0.064
chr3:36082108-36082228|+|36085413|36085488	-0.005	1	Acad9	0.902,0.906,0.909	0.913,0.932,0.886
chr6:5134016-5134174|+|5134638|5134688	-0.092	0.000229043	Ppp1r9a	0.03,0.0,0.021	0.0,0.185,0.141
chr1:171058585-171058606|-|171057948|171057945	0.167	0.0484091	Fcgr3	0.836,0.881,0.845	0.593,0.808,0.66
chr3:95169163-95169381|+|95169528|95169581	-0.008	1	Sema6c	0.094,0.06,0.057	0.064,0.079,0.092
chr2:93849764-93849939|-|93848189|93848186	-0.005	1	Accs	0.582,0.782,0.664	0.775,0.622,0.647
chr4:24578752-24578903|+|24580050|24580053	-0.059	0.535868	Mms22l	0.295,0.319,0.266	0.296,0.421,0.339
chr2:158043405-158043539|+|158047915|158047918	0.013	1	Rprd1b	0.538,0.592,0.621	0.548,0.602,0.563
chr13:94976437-94976589|+|94978469|94978473	0.027	0.448822	Wdr41	0.964,0.977,0.924	0.921,0.923,0.939
chr11:115418698-115418741|-|115418550|115418516	0.069	0.803984	Atp5h	0.552,0.644,0.576	0.499,0.469,0.598
chr5:115242392-115242551|-|115242061|115242058	0.01	1	Rnf10	0.874,0.868,0.865	0.857,0.866,0.854
chr5:115249396-115249522|-|115249173|115249170	-0.001	1	Rnf10	0.1,0.091,0.086	0.088,0.092,0.1
chr5:115249969-115250130|-|115249173|115249170	0.22	0.0264929	Rnf10	0.802,1.0,1.0	0.787,0.694,0.66
chr1:74595630-74595768|-|74595301|74595298	0.056	0.138182	Rnf25	0.744,0.78,0.8	0.716,0.75,0.691
chr7:115580564-115580644|-|115550159|115550156	0.117	0.0256941	Sox6	0.938,0.923,0.977	0.872,0.77,0.844
chr7:115659515-115659584|-|115597619|115597616	-0.019	1	Sox6	0.299,0.608,0.368	0.342,0.57,0.421
chr12:22992787-22992848|-|22960254|22958457	-0.037	0.679586	2410018L13Rik	0.788,1.0,0.92	0.973,0.887,0.958
chr4:134925776-134925821|+|134926025|134926734	-0.118	0.116734	Rsrp1	0.798,0.743,0.657	0.825,0.846,0.881
chr6:125151384-125151525|+|125151794|125152613	-0.049	0.176164	Iffo1	0.14,0.151,0.147	0.172,0.182,0.231
chr6:125151797-125151803|+|125152443|125152613	-0.04	0.666663	Iffo1	0.109,0.077,0.094	0.133,0.111,0.155
chr6:125153041-125153162|+|125153406|125153409	-0.029	0.933642	Iffo1	0.654,0.654,0.652	0.671,0.695,0.682
chr4:43518229-43518299|-|43516003|43514861	-0.26	2.3489155795161e-05	Tpm2	0.885,0.579,0.563	0.948,0.929,0.929
chr4:135863039-135863202|+|135863522|135863525	0.007	1	Srsf10	0.764,0.763,0.742	0.753,0.753,0.742
chr6:124824851-124824985|-|124824701|124824647	-0.005	1	Usp5	0.913,0.935,0.941	0.924,0.93,0.951
chr2:91004700-91004862|+|91006619|91006631	-0.019	1	Celf1	0.602,0.584,0.633	0.619,0.637,0.619
chr2:91008171-91008300|+|91009201|91009204	0.013	1	Celf1	0.349,0.297,0.324	0.311,0.316,0.303
chr2:91013237-91013402|+|91013490|91016565	0.043	0.0799262	Celf1	0.244,0.246,0.238	0.197,0.181,0.221
chr4:34579742-34579876|-|34578032|34578029	0.013	1	Orc3	0.547,0.486,0.525	0.53,0.51,0.478
chr2:91651763-91651823|+|91654045|91654072	-0.023	0.563551	Arhgap1	0.115,0.106,0.152	0.167,0.128,0.146
chr2:93196896-93196978|+|93197461|93197608	-0.006	1	Trp53i11	0.565,0.575,0.573	0.601,0.562,0.568
chr2:93196896-93196978|+|93197461|93197611	-0.026	0.801267	Trp53i11	0.388,0.383,0.374	0.412,0.404,0.408
chr2:93196896-93196978|+|93197608|93197611	-0.02	0.981123	Trp53i11	0.327,0.314,0.306	0.319,0.346,0.342
chr2:22957017-22957118|-|22953611|22953608	-0.005	1	Abi1	0.493,0.51,0.52	0.506,0.501,0.532
chrX:12048994-12049252|-|12048647|12048545	0.019	0.965202	Bcor	0.316,0.315,0.336	0.339,0.266,0.304
chr11:116843674-116843774|+|116845762|116845818	0.041	0.861562	Mettl23	0.736,0.745,0.692	0.668,0.708,0.675
chr2:166067561-166067645|+|166068328|166068331	-0.008	1	Ncoa3	0.477,0.445,0.502	0.493,0.509,0.445
chr7:141332909-141333008|+|141333637|141333647	0.035	1	Tmem80	0.458,0.476,0.679	0.275,0.711,0.522
chr5:3700355-3700407|-|3694893|3694875	-0.019	1	Ankib1	0.724,0.715,0.712	0.671,0.731,0.806
chr4:154978392-154978442|+|154978920|154978954	0.002	1	Pank4	0.871,0.697,0.932	0.88,0.817,0.798
chr10:128643693-128643765|-|128642793|128642733	0.021	1	Ikzf4	0.774,0.272,0.764	0.509,0.237,1.0
chr10:128643874-128644648|-|128642793|128642733	-0.005	1	Ikzf4	0.085,0.054,0.123	0.115,0.085,0.077
chr2:32218676-32218759|+|32219213|32219216	0.022	0.86369	Prrc2b	0.281,0.314,0.285	0.275,0.275,0.265
chr2:130422812-130422892|-|130422704|130422375	0.057	0.393111	Pced1a	0.92,0.87,0.867	0.863,0.768,0.856
chr9:65589947-65590054|+|65591686|65591719	0.002	1	Pif1	0.063,0.147,0.048	0.026,0.135,0.09
chr6:113328364-113328479|+|113329228|113329335	0.019	0.801948	Ogg1	1.0,0.945,0.94	0.967,0.934,0.927
chr6:113328364-113328612|+|113329145|113329228	-0.014	1	Ogg1	0.166,0.106,0.122	0.105,0.135,0.195
chr6:113328364-113328612|+|113329145|113329335	-0.045	0.021498	Ogg1	0.939,0.908,0.983	0.989,0.976,1.0
chr12:110977947-110978127|-|110977770|110977548	0.041	1	Ankrd9	0.415,0.448,0.592	0.425,0.494,0.412
chr8:85036914-85036977|+|85038334|85038377	-0.03	0.81138	Tnpo2	0.457,0.518,0.466	0.496,0.515,0.519
chr8:85037167-85037291|+|85038334|85038377	0.02	0.951481	Tnpo2	0.895,0.864,0.899	0.858,0.86,0.88
chr8:85054325-85054421|+|85054691|85054721	0.012	1	Tnpo2	0.328,0.395,0.348	0.319,0.337,0.378
chr2:24685767-24685874|-|24679643|24679640	-0.026	0.366337	Cacna1b	0.823,0.891,0.852	0.891,0.889,0.864
chr2:24719044-24719101|-|24718122|24718119	0.006	1	Cacna1b	0.594,0.657,0.597	0.62,0.572,0.638
chr2:121204332-121204548|-|121202758|121202752	0.013	1	Trp53bp1	0.944,0.983,0.945	0.957,0.936,0.941
chr2:121348466-121348568|-|121347683|121347642	-0.032	0.250326	Ppip5k1	0.049,0.014,0.027	0.081,0.047,0.059
chr2:121977330-121977469|+|121978891|121978894	-0.002	1	Ctdspl2	0.933,0.949,0.931	0.949,0.928,0.941
chr2:122354028-122354197|-|122353960|122353884	0	1	Shf	0.066,0.076,0.063	0.066,0.07,0.069
chr2:125844809-125844935|-|125842732|125842711	-0.007	1	Cops2	0.37,0.359,0.341	0.356,0.362,0.372
chr14:93560475-93560577|-|93326880|93326754	-0.02	1	Pcdh9	0.804,0.802,0.78	0.838,0.836,0.773
chr3:19973776-19973929|+|19974858|19974861	0.017	0.882443	Cp	0.227,0.216,0.227	0.208,0.198,0.212
chr3:89997737-89998003|-|89997574|89997565	0	1	Hax1	0.94,0.922,0.93	0.929,0.94,0.924
chr3:51266752-51266866|-|51265042|51265006	-0.044	0.250172	Elf2	0.29,0.246,0.278	0.323,0.329,0.294
chr2:130365459-130365657|+|130369367|130369437	0.002	1	Ebf4	0.031,0.038,0.121	0.053,0.092,0.039
chr6:29953348-29953453|+|29955431|29955515	0.055	1	Strip2	1.0,1.0,1.0	0.952,0.883,1.0
chr2:130441394-130441503|+|130441607|130441616	0.004	1	Vps16	0.923,0.932,0.914	0.935,0.905,0.917
chr7:110071371-110071455|+|110072118|110072121	0.042	0.670015	Zfp143	0.592,0.628,0.635	0.584,0.569,0.575
chr2:131172203-131172258|-|131172025|131171949	0.003	1	Spef1	0.92,0.948,0.95	0.94,0.92,0.95
chr3:90506107-90506261|-|90503282|90503279	0.013	1	Chtop	0.613,0.635,0.66	0.624,0.632,0.613
chr3:90507544-90507626|-|90503282|90503279	0.178	0.000170543	Chtop	1.0,1.0,1.0	1.0,0.879,0.587
chr3:90507544-90507626|-|90507258|90506261	-0.01	1	Chtop	0.224,0.208,0.23	0.234,0.221,0.237
chr2:132578067-132578248|-|132572257|132572254	0.07	0.300206	Gpcpd1	0.199,0.31,0.244	0.167,0.234,0.143
chr2:91066012-91066126|-|91065739|91065700	0.007	1	Slc39a13	0.237,0.306,0.301	0.261,0.339,0.222
chr2:91066012-91066126|-|91065739|91065714	0.024	1	Slc39a13	0.948,1.0,0.955	1.0,0.971,0.859
chr7:128448120-128448208|-|128447107|128446798	-0.041	0.866274	Tial1	0.181,0.1,0.153	0.121,0.189,0.248
chr7:128454935-128455032|-|128448770|128448719	-0.03	0.124311	Tial1	0.107,0.117,0.095	0.141,0.133,0.136
chr1:151804664-151804819|+|151805846|151805849	0.012	0.87907	Edem3	0.074,0.057,0.108	0.092,0.076,0.034
chr2:143845900-143845990|-|143841799|143841781	0.076	1	Bfsp1	0.096,0.253,0.199	0.0,0.133,0.187
chr14:54646702-54646833|-|54646603|54646567	0.003	1	Acin1	0.759,0.781,0.766	0.765,0.757,0.774
chr14:54648087-54648130|-|54646836|54646833	0.005	1	Acin1	0.778,0.799,0.782	0.757,0.81,0.777
chr11:120795476-120795723|-|120795011|120794978	0.004	1	Dus1l	0.951,0.928,0.969	0.965,0.937,0.935
chr14:25645658-25645857|+|25646716|25646734	-0.026	0.854978	Zmiz1	0.373,0.341,0.393	0.392,0.42,0.373
chr7:19361026-19361316|+|19368541|19368545	-0.032	1	Ppp1r13l	0.857,0.781,0.788	0.826,0.894,0.803
chr2:152854920-152855002|+|152867183|152867186	-0.008	1	Tpx2	0.766,0.779,0.742	0.772,0.75,0.788
chr2:152854920-152855015|+|152867183|152867186	-0.011	1	Tpx2	0.813,0.837,0.821	0.86,0.852,0.791
chr1:183338262-183338340|-|183338169|183338157	-0.012	0.520808	Mia3	0.937,0.948,0.943	0.943,0.95,0.97
chr12:80949493-80949604|+|80949716|80949719	-0.002	1	Srsf5	0.171,0.174,0.17	0.18,0.174,0.168
chr4:135340846-135341035|-|135340607|135340604	0.032	0.992426	Srrm1	0.594,0.534,0.534	0.531,0.535,0.499
chr2:156111785-156111956|-|156103429|156103397	0.022	1	Rbm12	0.652,0.66,0.628	0.609,0.616,0.648
chr1:133266565-133266666|+|133269999|133270059	0.136	6.26619281290854e-06	Plekha6	0.242,0.201,0.15	0.038,0.065,0.081
chr5:136847483-136847606|-|136836757|136836751	-0.033	0.826814	Col26a1	0.165,0.191,0.175	0.189,0.27,0.171
chr7:35199224-35199321|+|35200275|35200334	0.01	1	Slc7a10	0.879,1.0,1.0	0.849,1.0,1.0
chr2:84736638-84736965|+|84737063|84737419	0.029	1	Ypel4	0.909,1.0,0.908	0.941,0.956,0.833
chr2:127510828-127510994|-|127465978|127465974	-0.037	1	Kcnip3	0.934,0.562,0.871	0.805,0.888,0.785
chr5:139771815-139771921|-|139771729|139771723	-0.017	1	Ints1	0.372,0.349,0.314	0.306,0.388,0.391
chr4:63418087-63418622|-|63416593|63416590	0.013	1	Whrn	0.639,0.66,0.602	0.703,0.536,0.622
chr4:63431849-63432059|-|63429417|63429118	0.017	0.72695	Whrn	0.031,0.048,0.094	0.019,0.058,0.045
chr8:84872110-84872253|+|84872701|84872719	-0.014	0.837391	Syce2	0.081,0.089,0.061	0.108,0.073,0.093
chr17:34590460-34590563|+|34590741|34590779	0.044	0.87907	Gpsm3	0.91,0.948,0.905	0.961,0.894,0.776
chr7:4922867-4923062|+|4923207|4923210	0.023	1	Nat14	0.729,0.804,0.793	0.728,0.803,0.726
chr4:83655527-83655634|+|83657311|83657335	0.073	0.598045	Ccdc171	1.0,1.0,1.0	0.84,1.0,0.942
chr3:116585195-116585270|-|116582923|116582724	0.059	0.900212	Trmt13	0.725,0.778,0.879	0.835,0.763,0.606
chr2:156509131-156509307|+|156510732|156510735	0.01	1	Epb41l1	0.865,0.808,0.853	0.852,0.833,0.81
chr2:156509131-156509307|+|156510732|156510756	-0.014	1	Epb41l1	0.833,0.816,0.893	0.821,0.873,0.89
chr2:156509131-156509307|+|156510735|156510756	-0.025	1	Epb41l1	0.621,0.621,0.748	0.606,0.711,0.747
chr2:70993483-70993575|-|70982195|70981967	0.18	2.63212561869079e-08	Mettl8	0.933,0.976,0.988	0.671,0.826,0.859
chr10:90895098-90895206|+|90897246|90897348	-0.045	0.0477092	Anks1b	0.953,0.877,0.914	0.983,0.972,0.923
chr10:90966224-90966392|+|90969803|90969806	0.01	1	Anks1b	0.8,0.795,0.675	0.726,0.781,0.734
chr4:147861353-147861491|-|147861085|147861013	-0.121	3.10962586389614e-06	Miip	0.837,0.847,0.864	0.937,0.985,0.988
chr7:44595160-44596268|+|44598380|44598383	0.005	1	Kcnc3	0.739,0.875,0.856	0.751,0.845,0.858
chr2:181570308-181570402|-|181570195|181570180	-0.018	0.795974	Uckl1	0.925,0.962,0.931	0.967,0.972,0.934
chr3:101883459-101883589|-|101880224|101880187	0.085	0.486404	Slc22a15	0.775,0.887,1.0	0.821,0.831,0.755
chr3:5241669-5244299|+|5245142|5245220	0.098	0.363124	Zfhx4	0.603,0.559,0.619	0.428,0.58,0.48
chr3:5562668-5562732|-|5561764|5561760	0.033	0.220029	Pex2	0.956,0.908,0.912	0.915,0.88,0.883
chr2:3436437-3436493|+|3436988|3437029	-0.069	0.413687	Dclre1c	1.0,0.923,0.769	0.931,1.0,0.967
chr3:10348509-10348552|-|10347411|10347204	-0.032	0.220235	Zfand1	0.098,0.053,0.088	0.134,0.066,0.136
chr3:20003224-20003431|-|20002417|20002413	-0.022	0.583332	Hps3	0.053,0.017,0.016	0.066,0.045,0.042
chr3:20035048-20035302|-|20030805|20030409	-0.028	0.710814	Hps3	0.876,0.873,0.843	0.836,0.967,0.874
chr1:97831454-97831508|-|97826040|97826037	0.003	1	Pam	0.878,0.865,0.902	0.872,0.872,0.893
chr15:102111081-102112293|+|102112407|102112428	-0.007	1	Tns2	0.047,0.04,0.103	0.146,0.0,0.065
chr9:103752854-103752967|-|103609796|103609792	-0.103	0.395661	Tmem108	0.254,0.366,0.371	0.419,0.391,0.49
chr17:35530147-35530299|+|35530401|35530443	-0.034	0.315502	Cchcr1	0.019,0.034,0.032	0.013,0.129,0.046
chr3:30936284-30937156|-|30936020|30935999	-0.104	0.194411	Phc3	0.06,0.15,0.09	0.114,0.302,0.195
chr5:74627347-74627500|-|74623684|74623654	0.04	0.909467	Lnx1	1.0,1.0,0.962	0.898,0.944,1.0
chr1:52642318-52642412|+|52643121|52643167	0.03	1	Tmem194b	0.831,0.859,0.865	0.844,0.888,0.732
chr4:117895211-117895301|-|117894925|117894845	-0.009	1	Ipo13	0.904,0.915,0.911	0.937,0.919,0.9
chr3:40837088-40837132|-|40835409|40835305	-0.031	0.357342	Mfsd8	0.939,0.912,0.965	0.958,1.0,0.952
chr1:133009136-133009192|-|133004721|133004692	-0.005	1	Mdm4	0.951,0.929,0.907	0.901,0.959,0.941
chr1:133018776-133018884|-|133012714|133012711	-0.029	1	Mdm4	0.472,0.36,0.478	0.501,0.482,0.414
chr11:115609279-115609435|-|115609153|115609096	0.011	1	Mif4gd	0.954,0.963,0.928	0.876,0.954,0.983
chr16:17621441-17621525|+|17625695|17625719	-0.061	1	Smpd4	0.272,0.287,0.03	0.225,0.238,0.309
chr16:17625719-17625862|+|17626429|17626441	0.013	1	Smpd4	0.92,0.918,0.932	0.952,0.875,0.904
chr8:11537271-11537355|-|11530427|11530424	0.014	1	Cars2	0.178,0.202,0.227	0.191,0.14,0.234
chr3:148821279-148821408|-|148821054|148821025	-0.014	0.87907	Adgrl2	0.939,0.75,0.836	0.767,0.844,0.957
chr3:148822954-148823051|-|148821054|148821025	0.045	1	Adgrl2	0.525,0.672,0.676	0.601,0.492,0.646
chr3:148822987-148823051|-|148821054|148821025	-0.102	0.51025	Adgrl2	0.68,0.737,0.709	0.823,0.77,0.84
chr10:92135700-92135809|-|92135095|92135075	-0.063	0.548508	Rmst	0.919,0.847,0.893	1.0,0.965,0.882
chr10:92135700-92135809|-|92135095|92135079	-0.182	0.0419694	Rmst	0.716,0.589,0.737	0.866,0.873,0.85
chr10:92136556-92136690|-|92135809|92135805	-0.023	1	Rmst	0.721,0.848,0.824	0.778,0.852,0.831
chr4:41520911-41520966|-|41520398|41520395	0.007	1	Fam219a	0.826,0.777,0.777	0.787,0.778,0.795
chr18:3273421-3273578|-|3268129|3267732	-0.03	0.725016	Crem	0.852,0.821,0.85	0.894,0.88,0.84
chr1:66401446-66401521|+|66420134|66420137	0.004	1	Map2	0.949,0.957,0.943	0.948,0.938,0.95
chr5:125037860-125037997|-|125037379|125037376	-0.002	1	Ncor2	0.793,0.798,0.858	0.834,0.805,0.815
chr5:125042744-125042865|-|125041967|125041964	0.008	1	Ncor2	0.138,0.134,0.157	0.13,0.134,0.141
chr5:125055732-125055875|-|125051118|125051058	0.002	1	Ncor2	0.168,0.191,0.163	0.155,0.178,0.184
chr2:151542817-151542865|+|151543905|151544012	-0.057	0.629661	Fkbp1a	0.621,0.594,0.703	0.67,0.663,0.755
chr17:46297927-46298078|+|46298512|46298567	-0.16	0.577944	Dlk2	0.285,0.391,0.584	0.442,0.736,0.562
chr1:37490259-37490393|-|37466583|37466579	-0.012	1	Mgat4a	0.922,0.92,0.952	1.0,0.887,0.943
chr1:66777966-66778108|-|66773619|66773514	-0.011	1	Kansl1l	0.414,0.344,0.332	0.412,0.349,0.361
chr3:33806815-33806933|+|33807838|33807855	0.017	0.850304	Ttc14	0.967,0.944,0.944	0.972,0.953,0.88
chr16:87466252-87466356|+|87469674|87469677	0.035	0.357342	Usp16	0.919,0.934,0.893	0.864,0.867,0.911
chr11:69921023-69921085|-|69920434|69920422	0.036	0.541986	Eif5a	0.955,1.0,1.0	0.939,0.943,0.965
chr9:20941372-20941583|-|20940554|20940551	0.027	0.81138	Dnmt1	0.519,0.533,0.524	0.52,0.487,0.489
chr7:46779071-46779160|-|46778199|46778100	-0.023	1	Hps5	0.87,0.729,0.767	0.709,0.933,0.793
chr3:86824635-86824730|-|86816433|86816430	0.011	1	Dclk2	0.358,0.366,0.394	0.387,0.345,0.353
chr3:87717029-87717174|+|87717420|87717423	0.011	1	Arhgef11	0.553,0.587,0.601	0.579,0.566,0.564
chr8:71406861-71406973|+|71407212|71407272	-0.041	0.268201	Ankle1	1.0,1.0,0.813	1.0,1.0,0.935
chr3:88717325-88717470|+|88717572|88717601	-0.018	0.461671	Rit1	0.077,0.12,0.078	0.131,0.097,0.1
chr5:118242457-118242516|-|118237599|118237596	-0.021	1	Rnft2	0.404,0.371,0.453	0.443,0.457,0.39
chr3:89184888-89184996|+|89185433|89185436	0.048	0.471751	Fam189b	0.762,0.816,0.773	0.723,0.735,0.748
chr3:89184888-89184996|+|89185436|89185455	0.005	1	Fam189b	1.0,0.916,0.928	0.918,0.934,0.976
chr3:89269826-89270139|-|89269298|89269211	-0.017	0.618785	Slc50a1	0.036,0.03,0.036	0.051,0.072,0.03
chr3:89439516-89439601|+|89443100|89443121	0.007	1	Pbxip1	0.136,0.188,0.13	0.143,0.138,0.152
chr3:108609876-108610043|+|108611355|108611359	-0.007	1	Wdr47	0.923,0.945,0.969	0.948,0.968,0.941
chr4:155831668-155831766|+|155831892|155831982	-0.049	0.897412	Aurkaip1	0.494,0.569,0.504	0.595,0.596,0.522
chr3:94778200-94778270|-|94778089|94778065	-0.022	1	Cgn	0.352,0.303,0.339	0.5,0.304,0.256
chr3:95340161-95340312|-|95340065|95340062	-0.001	1	Setdb1	0.86,0.848,0.876	0.87,0.871,0.846
chr6:29215830-29215929|-|29212170|29212167	0.088	0.0821829	Impdh1	0.911,1.0,1.0	0.853,1.0,0.795
chr3:95491022-95491170|+|95493697|95493700	-0.039	0.242085	Arnt	0.781,0.813,0.805	0.847,0.812,0.857
chr5:136314306-136314403|-|136313314|136313008	-0.004	1	Cux1	0.841,0.839,0.847	0.854,0.88,0.804
chr5:136332623-136332728|-|136326938|136326932	0.018	1	Cux1	0.337,0.344,0.318	0.315,0.317,0.314
chr5:136332623-136332728|-|136327010|136326932	0.016	0.93736	Cux1	0.251,0.259,0.239	0.225,0.242,0.233
chr5:136332623-136332728|-|136327010|136326938	0.002	1	Cux1	0.396,0.399,0.4	0.384,0.407,0.397
chr3:96629939-96630065|+|96630301|96630305	-0.025	1	Rbm8a	0.701,0.772,0.619	0.731,0.684,0.752
chr3:96630301-96630361|+|96630476|96630479	0.001	1	Rbm8a	0.466,0.449,0.48	0.478,0.447,0.467
chr5:33671403-33671510|+|33671664|33671725	0.023	0.0770338	Tacc3	0.943,0.927,0.935	0.918,0.924,0.895
chr7:24916017-24916053|+|24916800|24916803	0.009	1	Arhgef1	0.904,0.85,0.858	0.845,0.882,0.859
chr7:24917894-24918000|+|24918519|24919183	0.018	1	Arhgef1	0.139,0.126,0.044	0.123,0.085,0.047
chr16:11240665-11240707|-|11239099|11239096	-0.004	1	Gspt1	0.584,0.602,0.635	0.606,0.618,0.608
chr16:11240804-11240840|-|11239099|11239096	0.242	0.0001778	Gspt1	1.0,0.656,1.0	0.584,0.598,0.748
chr7:29332224-29332390|-|29331544|29331541	0.035	0.746566	Sipa1l3	0.357,0.388,0.317	0.324,0.335,0.297
chr3:108207393-108207604|-|108207109|108207013	0.008	1	Atxn7l2	0.915,0.895,0.953	0.896,0.913,0.93
chr3:94423694-94423801|+|94424500|94424512	-0.003	1	Tdrkh	0.95,0.938,0.947	0.941,0.945,0.957
chr7:25099951-25100043|-|25097815|25097767	0.003	1	Pou2f2	0.104,0.084,0.058	0.058,0.099,0.08
chr7:25120840-25120897|-|25116220|25116154	-0.019	1	Pou2f2	0.486,0.458,0.434	0.517,0.439,0.479
chr8:121975899-121975991|+|121978578|121978601	-0.016	1	Banp	0.905,0.894,0.868	0.86,0.941,0.914
chr8:122005551-122005682|+|122007090|122007099	-0.055	0.45513	Banp	0.584,0.502,0.511	0.581,0.578,0.602
chr1:188974286-188974471|-|188974204|188974198	0.005	1	Kctd3	0.901,0.889,0.911	0.877,0.895,0.913
chr12:65055637-65055764|+|65056250|65056304	0.027	0.425982	Prpf39	0.941,0.955,0.94	0.88,0.932,0.942
chr11:32227751-32227949|+|32229848|32229879	-0.007	1	Mpg	0.948,0.962,0.911	0.954,0.972,0.917
chr3:108200759-108200834|-|108200270|108200162	-0.13	0.635244	Cyb561d1	0.532,0.522,0.606	0.721,0.494,0.836
chr8:84837688-84837767|-|84837593|84837590	0.039	0.563551	Rad23a	0.484,0.504,0.498	0.477,0.478,0.413
chr8:84838006-84838134|-|84837593|84837590	0.199	0.676522	Rad23a	0.291,1.0,1.0	0.327,0.368,1.0
chr11:119157739-119157887|-|119156810|119156807	-0.011	1	Tbc1d16	0.435,0.41,0.401	0.44,0.403,0.435
chr1:161034087-161034284|-|161032764|161032761	-0.062	0.900212	Zbtb37	0.226,0.261,0.273	0.327,0.335,0.283
chr3:119720606-119720684|-|119720460|119720457	0.016	1	Ptbp2	0.508,0.505,0.516	0.494,0.491,0.495
chr3:119740314-119740510|-|119726220|119726205	-0.005	1	Ptbp2	0.122,0.122,0.135	0.122,0.132,0.139
chr4:102860769-102860794|+|102863661|102863664	-0.01	1	Sgip1	0.875,0.903,0.883	0.889,0.883,0.919
chr14:79645362-79645516|-|79642074|79642062	0.126	0.505972	Lect1	0.646,0.865,0.714	0.665,0.557,0.624
chr4:111431016-111431150|+|111433086|111433168	0.017	1	Bend5	0.453,0.429,0.509	0.418,0.472,0.45
chr3:126979255-126979267|-|126976947|126976932	-0.04	1	Ank2	0.427,0.574,0.487	0.59,0.554,0.465
chr3:126981799-126981944|-|126976947|126976932	-0.015	0.730909	Ank2	0.903,0.907,0.855	0.91,0.89,0.91
chr3:138956193-138956319|-|138955461|138955458	-0.006	1	Rap1gds1	0.787,0.801,0.804	0.794,0.817,0.799
chr11:101218653-101218720|-|101217368|101217363	0.03	0.807985	Ezh1	0.109,0.177,0.143	0.084,0.125,0.13
chr16:90242871-90242958|-|90242718|90242652	-0.014	1	Scaf4	0.544,0.633,0.572	0.623,0.604,0.564
chr5:144881617-144881819|-|144880709|144880700	0.026	0.853151	Smurf1	0.765,0.687,0.685	0.685,0.673,0.701
chr3:153909348-153909459|-|153908915|153908899	0.021	0.493404	Rabggtb	0.926,0.934,0.915	0.909,0.884,0.92
chr4:3938913-3939131|+|3939378|3939423	-0.043	0.484309	Chchd7	0.666,0.661,0.745	0.735,0.717,0.749
chr17:35152617-35152785|-|35150905|35150902	-0.032	0.455133	Prrc2a	0.678,0.708,0.738	0.741,0.742,0.737
chr7:140099878-140099952|-|140099706|140099622	0.007	1	Fuom	0.928,0.876,0.942	0.932,0.887,0.905
chr14:55580329-55580427|+|55580594|55580743	-0.014	0.576827	Psme1	0.932,0.916,0.927	0.932,0.944,0.942
chr2:165361948-165362164|-|165360118|165360088	-0.106	0.615297	Zfp663	0.392,0.52,0.439	0.511,0.693,0.466
chr4:11192680-11192717|+|11192814|11192817	-0.007	1	Ccne2	0.811,0.828,0.836	0.818,0.819,0.859
chr11:55409927-55409997|-|55407279|55407276	-0.006	1	Sparc	0.797,0.805,0.807	0.804,0.794,0.828
chr11:78172924-78173130|-|78172683|78172603	0.043	0.336943	Nek8	0.932,0.982,1.0	0.94,0.897,0.947
chr14:67728649-67728746|+|67729223|67729350	-0.045	0.00280866	Kctd9	0.051,0.069,0.038	0.095,0.059,0.14
chr4:136673262-136673371|-|136672510|136672507	0.001	1	Ephb2	0.083,0.075,0.09	0.084,0.079,0.081
chr4:136683919-136684044|-|136675533|136675530	-0.007	1	Ephb2	0.182,0.19,0.184	0.202,0.192,0.184
chr7:35309300-35309386|-|35308339|35308331	0.016	0.585791	Gpatch1	0.979,0.957,0.961	0.959,0.942,0.948
chr7:141216720-141216851|+|141216999|141217028	0.026	0.674998	Rassf7	0.876,0.863,0.894	0.797,0.858,0.901
chr7:44246786-44246823|+|44247237|44247250	-0.054	1	2410002F23Rik	0.561,0.434,0.594	0.585,0.683,0.482
chr7:44470411-44470537|+|44470858|44471112	-0.031	0.000354703	Josd2	0.023,0.029,0.061	0.05,0.062,0.093
chr7:44552506-44552620|-|44552245|44552236	-0.027	0.801948	Nr1h2	0.754,0.718,0.697	0.748,0.759,0.744
chr7:44552506-44552620|-|44552343|44552236	-0.019	1	Nr1h2	0.404,0.298,0.217	0.303,0.343,0.33
chr7:44552506-44552620|-|44552343|44552245	0.006	1	Nr1h2	0.164,0.126,0.087	0.112,0.125,0.122
chr7:44553578-44553708|-|44552757|44552754	-0.006	1	Nr1h2	0.345,0.292,0.309	0.326,0.32,0.317
chr7:44739502-44739635|-|44738034|44738031	-0.035	1	Zfp473	0.761,0.459,0.564	0.66,0.57,0.66
chr7:141278832-141278934|-|141278722|141278715	-0.007	1	Sct	0.483,0.789,0.483	0.671,0.507,0.599
chr7:45060740-45060892|-|45060386|45060359	-0.042	0.489621	Prrg2	0.933,0.85,0.977	0.971,0.941,0.975
chr7:45060740-45060892|-|45060415|45060359	-0.101	0.603742	Prrg2	0.846,0.62,0.943	0.927,0.865,0.921
chr7:45060740-45060892|-|45060415|45060386	-0.026	1	Prrg2	0.189,0.11,0.157	0.185,0.212,0.137
chr7:45076309-45076428|+|45076551|45076626	0.002	1	Nosip	0.855,0.881,0.843	0.851,0.875,0.848
chr7:45103002-45103273|-|45102671|45102593	0.101	0.307849	Fcgrt	0.96,0.922,1.0	0.797,0.887,0.894
chr6:127468031-127468152|+|127470701|127470704	0.026	0.859636	Parp11	0.824,0.852,0.769	0.807,0.759,0.801
chr7:45463398-45463503|-|45461966|45461962	-0.008	0.715454	Bax	0.94,0.95,0.941	0.943,0.962,0.949
chr11:88074661-88074725|+|88076172|88076190	0	1	Vezf1	0.097,0.095,0.103	0.094,0.102,0.1
chr7:45810126-45810238|-|45808452|45808449	-0.04	0.396741	Cyth2	0.07,0.087,0.055	0.126,0.106,0.1
chr11:101247054-101247144|+|101247402|101247585	0.068	0.042743	Ramp2	0.039,0.184,0.022	0.0,0.032,0.01
chr7:46847130-46847388|+|46847538|46847595	0.007	1	Ldha	0.301,0.276,0.268	0.199,0.346,0.279
chr7:46910744-46910810|-|46908991|46908963	-0.047	0.61624	Tsg101	0.637,0.662,0.647	0.627,0.673,0.787
chr7:46910744-46910810|-|46909068|46908963	-0.023	0.101782	Tsg101	0.889,0.897,0.886	0.901,0.901,0.94
chr6:21967626-21967698|+|21968884|21968917	0.006	1	Ing3	0.968,0.947,0.934	0.926,0.958,0.947
chr7:49458095-49458208|+|49461908|49461911	0.026	1	Nav2	0.644,0.667,0.708	0.631,0.669,0.64
chr7:44384805-44384949|+|44385928|44385955	-0.079	0.850703	Syt3	0.214,0.289,0.292	0.25,0.278,0.503
chr11:83444210-83444360|-|83443926|83443854	-0.25	0.000824893	Mmp28	0.562,0.709,0.819	1.0,1.0,0.839
chr11:83444210-83444360|-|83443926|83443896	-0.05	0.900212	Mmp28	0.642,0.932,0.614	0.672,0.742,0.925
chr3:126798237-126798280|+|126801723|126801726	-0.027	0.0379182	Camk2d	0.911,0.95,0.916	0.961,0.953,0.944
chr16:16829194-16829313|-|16829143|16829115	0.11	0.00907347	Spag6l	0.115,0.1,0.115	0.0,0.0,0.0
chr11:63132568-63132697|+|63133124|63133127	-0.129	0.493404	Pmp22	0.68,0.618,0.535	0.66,0.815,0.744
chr7:63685368-63685551|+|63697010|63697013	0.134	0.0353959	Otud7a	0.893,0.798,0.77	0.638,0.757,0.664
chr7:65693850-65693943|+|65695142|65695169	-0.071	0.044779	Tm2d3	0.899,0.847,0.812	0.927,0.952,0.891
chr10:76781831-76781873|-|76771039|76771036	0.004	1	Pcbp3	0.679,0.689,0.662	0.688,0.669,0.661
chr10:76797794-76797911|-|76771039|76771036	0.094	0.260889	Pcbp3	1.0,1.0,1.0	1.0,1.0,0.718
chr3:89167034-89167204|+|89168694|89168697	0.019	1	Clk2	0.843,0.911,0.841	0.866,0.818,0.854
chr3:89168694-89168923|+|89169614|89169617	0.029	0.827102	Clk2	0.609,0.607,0.633	0.608,0.577,0.577
chr3:89168694-89168923|+|89169614|89170048	0.025	0.222946	Clk2	0.963,0.985,0.974	0.971,0.979,0.896
chr7:73478658-73478730|-|73475579|73475493	-0.028	0.0111741	Chd2	0.012,0.037,0.027	0.03,0.024,0.105
chr16:14190086-14190232|+|14191589|14191717	-0.013	0.35614	Nde1	0.069,0.053,0.053	0.083,0.071,0.061
chr11:29132844-29132905|+|29133851|29133855	0.028	0.307116	Pnpt1	0.973,0.983,0.971	0.93,0.934,0.978
chr7:79384658-79384779|-|79384044|79383962	-0.059	0.465856	Rlbp1	0.502,0.482,0.486	0.55,0.554,0.543
chr11:5987056-5987131|-|5982761|5982758	0.123	0.941599	Camk2b	0.388,0.892,0.327	0.471,0.334,0.432
chr12:102991349-102991470|+|102998437|102998596	0.024	1	Unc79	0.483,0.231,0.261	0.234,0.321,0.349
chr12:103104608-103104895|+|103108115|103108217	-0.069	0.315502	Unc79	0.737,0.877,0.987	0.986,0.92,0.902
chr7:80379817-80379912|-|80379734|80379704	0.009	1	Fes	0.95,1.0,0.742	0.962,0.817,0.885
chr7:80382520-80382707|-|80382396|80382390	0.057	1	Fes	0.971,0.966,1.0	0.883,0.883,1.0
chr7:80382520-80382707|-|80382431|80382396	-0.154	0.0001271	Fes	0.0,0.047,0.0	0.27,0.088,0.152
chr7:82260131-82260200|+|82268279|82268286	0.038	0.219615	Sh3gl3	0.926,0.939,0.923	0.921,0.88,0.874
chr7:82268279-82268352|+|82270772|82270779	-0.015	1	Sh3gl3	0.734,0.673,0.761	0.741,0.745,0.728
chrX:166383934-166384000|+|166385390|166386951	-0.002	1	Gpm6b	0.064,0.064,0.06	0.067,0.058,0.07
chr11:101295034-101295164|-|101294228|101294147	-0.373	0.00941634	Becn1	0.497,0.673,0.284	0.572,1.0,1.0
chr9:110590387-110590436|+|110592398|110592401	0.021	1	Setd2	0.628,0.662,0.692	0.605,0.65,0.665
chr7:84354519-84354567|-|84347555|84347543	-0.031	0.128268	Arnt2	0.891,0.871,0.897	0.92,0.89,0.941
chr3:54698592-54698659|+|54701486|54701489	-0.062	0.287207	Supt20	0.381,0.404,0.384	0.505,0.416,0.435
chr3:54714687-54714796|+|54715153|54715156	0.003	1	Supt20	0.912,0.929,0.929	0.928,0.921,0.911
chr3:54715533-54715689|+|54716637|54717575	-0.069	0.315502	Supt20	0.457,0.389,0.359	0.455,0.445,0.513
chr3:54720405-54720461|+|54722520|54722556	-0.005	1	Supt20	0.742,0.784,0.778	0.765,0.779,0.776
chr7:97788540-97788974|+|97854435|97854438	0.012	1	Pak1	0.843,0.757,0.78	0.798,0.755,0.79
chr7:97842934-97843141|+|97854435|97854438	-0.007	1	Pak1	0.79,0.742,0.794	0.769,0.774,0.804
chr7:100371722-100372307|-|100348179|100348175	0.167	1.77335872014233e-05	Ppme1	1.0,1.0,1.0	1.0,0.788,0.711
chr7:100374263-100374533|+|100379967|100380025	0	1	C2cd3	0.91,0.905,0.911	0.921,0.906,0.9
chr7:101869156-101869304|-|101868551|101868467	0.067	1	Folr1	0.516,0.844,0.632	0.716,0.448,0.628
chr7:101869156-101869304|-|101868554|101868467	0.039	1	Folr1	0.464,0.824,0.577	0.713,0.47,0.565
chr7:101869156-101869317|-|101868551|101868470	-0.067	0.586532	Folr1	0.903,0.928,0.834	1.0,1.0,0.866
chr6:48570243-48570339|-|48570062|48570059	-0.209	0.294449	Rarres2	0.502,0.553,0.625	0.829,1.0,0.479
chr7:102065592-102065942|+|102071186|102071218	0.01	1	Xndc1	0.969,0.978,0.918	0.959,0.977,0.899
chr7:102069896-102069991|+|102071186|102071218	0.044	0.0419694	Xndc1	0.87,0.917,0.93	0.87,0.846,0.869
chr8:90274631-90274694|-|90270483|90270480	0.021	1	Tox3	0.416,0.481,0.507	0.459,0.451,0.431
chr7:102065712-102065804|+|102071186|102071218	-0.006	1	Xntrpc	0.844,0.84,0.888	0.823,0.863,0.903
chr11:100889885-100889928|-|100889590|100889540	-0.012	1	Stat3	0.854,0.861,0.873	0.821,0.891,0.913
chr4:142150845-142151035|-|142147148|142147145	-0.034	1	Kazn	0.237,0.375,0.261	0.264,0.405,0.305
chr11:58124931-58125418|-|58122378|58122375	-0.019	1	Gemin5	0.565,0.614,0.564	0.533,0.577,0.689
chr11:58139018-58139141|-|58137766|58137763	0.013	1	Gemin5	0.731,0.728,0.689	0.706,0.72,0.683
chr1:92916710-92916946|+|92917146|92917633	-0.032	0.406741	Rnpepl1	0.923,0.88,0.926	0.966,0.94,0.918
chr1:92918017-92918126|+|92918872|92918937	0.01	0.962737	Rnpepl1	0.952,0.948,0.951	0.962,0.952,0.907
chr1:92918017-92918126|+|92918905|92918937	0.014	1	Rnpepl1	0.832,0.844,0.819	0.874,0.851,0.727
chr8:71380852-71380909|-|71378527|71378483	-0.108	0.823261	Nr2f6	0.847,0.5,0.689	0.668,0.877,0.814
chr8:71380852-71380909|-|71378556|71378483	-0.149	0.581336	Nr2f6	0.852,0.454,0.707	0.706,0.902,0.852
chr7:105639324-105639465|-|105639189|105639093	0.093	0.239538	Arfip2	0.856,0.873,0.898	0.8,0.79,0.759
chr17:74593088-74593249|+|74594321|74594363	-0.048	0.573231	Birc6	0.325,0.329,0.304	0.307,0.415,0.379
chr17:74611998-74612345|+|74613376|74613394	-0.036	0.453966	Birc6	0.781,0.788,0.833	0.817,0.83,0.862
chr2:165851999-165852148|-|165846239|165846164	0.02	1	Zmynd8	0.574,0.569,0.598	0.579,0.57,0.531
chr8:71257355-71257425|-|71256554|71256551	0.004	1	Haus8	0.936,0.929,0.917	0.905,0.913,0.952
chr15:10490255-10490514|+|10492764|10492787	-0.037	0.088965	Rad1	0.874,0.88,0.91	0.945,0.898,0.933
chr14:78507724-78507880|-|78503025|78503022	0.011	1	Akap11	0.711,0.689,0.72	0.677,0.704,0.707
chr7:118705270-118705380|-|118698730|118698726	0.068	0.0801101	Gde1	1.0,1.0,1.0	0.958,1.0,0.839
chr2:155911740-155911836|-|155910467|155910464	-0.017	0.520808	Uqcc1	0.051,0.092,0.058	0.111,0.078,0.063
chr7:119787733-119787834|-|119787485|119786827	0.001	1	Eri2	0.656,0.656,0.689	0.641,0.684,0.672
chr7:119792430-119792498|-|119792348|119792343	-0.006	1	Eri2	0.815,0.874,0.854	0.874,0.853,0.834
chr7:119896291-119896572|+|119909670|119909803	0.076	0.232443	Lyrm1	1.0,1.0,0.829	0.796,0.805,1.0
chr1:37613336-37613481|-|37612399|37612396	-0.068	1	2010300C02Rik	0.708,0.585,0.56	0.835,0.608,0.614
chr11:101021053-101021182|+|101026659|101026680	-0.027	0.0430317	Atp6v0a1	0.067,0.07,0.079	0.094,0.104,0.099
chr7:126583302-126583447|-|126583100|126583096	0.103	0.33987	Cln3	0.289,0.311,0.262	0.226,0.167,0.161
chr9:43010178-43010253|-|43008111|43008108	0.041	0.601599	Arhgef12	0.602,0.549,0.531	0.519,0.495,0.546
chr7:126978914-126978996|+|126979257|126979304	-0.009	1	Cdipt	0.742,0.741,0.494	0.646,0.606,0.753
chr7:127528395-127528489|+|127529134|127529137	-0.028	0.977134	Srcap	0.447,0.456,0.537	0.503,0.513,0.507
chr7:127712735-127712779|+|127713924|127713927	-0.107	0.303327	Ctf1	0.892,0.853,0.691	0.842,1.0,0.914
chr7:127713556-127713686|+|127713924|127713927	-0.062	0.617824	Ctf1	1.0,0.7,1.0	0.886,1.0,1.0
chr7:127801074-127801246|+|127801391|127801460	-0.193	0.00804956	Hsd3b7	0.039,0.144,0.069	0.148,0.419,0.265
chr7:127969716-127969871|+|127971837|127971840	0.003	1	Fus	0.703,0.697,0.702	0.695,0.7,0.697
chr1:14274064-14274210|-|14270842|14270827	0.008	1	Eya1	0.725,0.761,0.742	0.723,0.779,0.701
chr1:14274533-14274603|-|14274207|14274143	0.081	0.479665	Eya1	0.79,0.662,0.771	0.608,0.677,0.695
chr1:14274533-14274603|-|14274210|14274143	0.117	0.16752	Eya1	0.763,0.707,0.786	0.56,0.696,0.649
chr1:14274533-14274603|-|14274210|14274207	0.111	0.706527	Eya1	0.412,0.643,0.561	0.373,0.551,0.359
chr2:30796400-30796566|-|30796283|30796211	-0.041	0.460663	1700001O22Rik	0.872,0.874,0.879	0.936,0.877,0.936
chr1:194959065-194959230|+|194959779|194959935	-0.025	1	Cd34	0.255,0.197,0.304	0.308,0.152,0.371
chr7:133658425-133658644|+|133660070|133660135	0.023	0.382542	Edrf1	0.954,0.962,0.963	0.964,0.93,0.916
chr7:133697668-133697743|-|133691166|133690593	0.029	1	Uros	0.778,0.822,0.784	0.756,0.774,0.768
chr4:141006351-141006503|+|141006678|141006752	-0.021	1	Atp13a2	0.472,0.491,0.491	0.474,0.541,0.502
chr11:79564823-79564946|+|79565417|79565420	0.016	1	Nf1	0.832,0.779,0.819	0.764,0.817,0.801
chr7:140855073-140855165|-|140854937|140854801	-0.025	1	Bet1l	0.844,0.844,0.865	0.92,0.885,0.823
chr7:140881762-140881869|-|140878137|140878051	0.001	1	Sirt3	0.944,0.946,0.958	0.951,0.961,0.932
chr7:140881762-140881869|-|140878145|140878137	-0.038	1	Sirt3	0.668,0.578,0.478	0.638,0.613,0.587
chr7:141260959-141261114|+|141261212|141261287	0.011	1	Phrf1	0.806,0.787,0.785	0.762,0.801,0.781
chr7:141440685-141440865|-|141440605|141440521	0.022	0.997507	Pidd1	0.932,0.951,0.909	0.887,0.951,0.888
chr7:141441474-141441529|-|141441374|141441316	-0.034	0.787458	Pidd1	0.891,0.857,0.877	0.94,0.908,0.879
chr7:141442150-141442564|-|141441821|141441784	0.032	1	Pidd1	0.866,0.924,0.919	0.838,0.883,0.892
chr7:141442150-141442564|-|141441860|141441784	0.012	1	Pidd1	0.507,0.569,0.718	0.611,0.573,0.573
chr7:141442150-141442564|-|141441860|141441821	-0.026	0.794601	Pidd1	0.056,0.016,0.086	0.087,0.074,0.074
chr7:141457591-141457657|+|141458083|141458106	-0.04	0.35614	Pnpla2	0.906,0.912,0.94	0.981,0.95,0.948
chr12:117865029-117865164|+|117870005|117870008	0.001	1	Cdca7l	0.63,0.585,0.628	0.619,0.62,0.602
chr7:142488418-142488515|+|142488847|142488865	-0.002	1	Lsp1	0.865,0.811,0.916	0.863,0.9,0.835
chr7:142490558-142490665|+|142494235|142494240	0.018	1	Lsp1	0.93,0.963,0.929	0.862,0.962,0.943
chr11:100808395-100808533|-|100805026|100804998	0.012	0.999112	Stat5b	0.953,0.918,0.946	0.917,0.939,0.926
chr11:3299033-3299205|+|3306222|3306287	0.008	1	Patz1	0.147,0.207,0.164	0.127,0.196,0.17
chr8:3602185-3602279|+|3602367|3602370	0.012	1	Camsap3	0.355,0.343,0.369	0.342,0.326,0.364
chr8:71490334-71490537|+|71490654|71490894	-0.089	2.414138947573e-08	Gtpbp3	0.019,0.037,0.046	0.164,0.112,0.093
chr5:32863712-32863743|+|32864009|32864157	-0.029	1	Depdc5	0.351,0.724,0.465	0.569,0.439,0.62
chr5:32933949-32934015|+|32937520|32937547	-0.042	0.0889893	Depdc5	0.898,0.867,0.843	0.896,0.931,0.906
chr9:37513613-37513703|+|37517216|37517372	-0.039	0.373481	Msantd2	0.934,0.891,0.915	0.972,0.929,0.955
chr4:108625654-108625814|+|108625980|108626037	0.032	0.384547	Cc2d1b	0.97,0.955,0.974	0.875,0.953,0.974
chr10:80803582-80803723|+|80803800|80803819	0.005	1	Sf3a2	0.057,0.054,0.057	0.058,0.046,0.049
chr9:121741597-121741743|+|121742564|121742639	-0.07	0.279636	Nktr	0.665,0.715,0.618	0.692,0.765,0.751
chr7:29951713-29951893|-|29943545|29943540	0.013	1	Zfp74	0.939,0.985,0.95	0.989,0.948,0.899
chr2:32629848-32629884|+|32630234|32630249	-0.008	0.859239	Ak1	0.946,0.966,0.928	0.941,0.956,0.966
chr8:25721661-25721786|+|25722429|25722471	0.024	0.928332	Plpp5	0.928,0.91,0.955	0.907,0.864,0.949
chr8:27115236-27115461|+|27115654|27115788	0.076	0.00872902	Adgra2	0.948,0.964,0.969	0.891,0.902,0.861
chr5:65279456-65279814|-|65278823|65278820	-0.032	0.807985	Rfc1	0.507,0.485,0.528	0.507,0.556,0.553
chr1:82731112-82731282|+|82735415|82735418	-0.002	1	Mff	0.422,0.426,0.397	0.423,0.416,0.412
chr7:3694977-3695227|+|3695352|3695363	-0.011	1	Tsen34	0.939,0.838,0.936	0.961,0.848,0.937
chr1:75436086-75436193|+|75436777|75436783	-0.032	0.657497	Gmppa	1.0,1.0,0.756	0.9,1.0,0.952
chr1:75436145-75436312|+|75436936|75436993	-0.001	1	Gmppa	0.915,0.972,0.886	0.898,0.964,0.914
chr8:45745419-45745446|+|45745716|45745785	-0.019	0.76866	Sorbs2	0.163,0.172,0.16	0.166,0.192,0.195
chr8:45819718-45819768|+|45823728|45823758	-0.017	0.78295	Sorbs2	0.874,0.844,0.852	0.879,0.863,0.878
chr8:14932356-14932420|+|14934769|14934772	0.024	1	Arhgef10	0.806,0.833,0.845	0.765,0.894,0.753
chr8:54156957-54157159|+|54159292|54159413	-0.066	0.0121694	Vegfc	0.852,0.907,1.0	0.977,0.981,1.0
chr2:131520094-131520268|+|131520921|131521054	-0.034	0.274047	Smox	0.929,0.933,0.886	0.936,0.92,0.994
chr10:81576235-81576299|+|81576528|81576597	-0.08	1	Tle2	0.017,0.0,0.0	0.191,0.04,0.025
chr10:81589419-81589496|+|81590224|81590352	-0.077	0.121995	Tle2	0.789,1.0,0.862	0.882,1.0,1.0
chr4:147795657-147795724|-|147761325|147761278	-0.272	0.0168359	Gm13157	0.772,0.52,0.524	0.821,1.0,0.811
chr4:147807089-147807183|-|147761325|147761278	0.081	0.90955	Gm13157	0.952,0.662,0.76	0.691,0.736,0.704
chr8:66484057-66484170|-|66482599|66482543	-0.001	1	Tma16	0.099,0.14,0.089	0.122,0.121,0.088
chr8:69916568-69916700|-|69916451|69916448	-0.003	1	Gatad2a	0.207,0.225,0.209	0.197,0.224,0.228
chr8:70190062-70190088|-|70189577|70188949	-0.054	1	Slc25a42	1.0,1.0,0.838	1.0,1.0,1.0
chr8:71469198-71469325|+|71472036|71472040	0.008	1	Dda1	0.912,0.902,0.886	0.896,0.886,0.894
chr8:71721818-71721859|-|71721304|71721300	0.013	1	Fcho1	0.904,0.933,0.866	0.905,0.861,0.899
chr17:26958076-26958221|+|26959401|26959608	0.037	0.76866	Syngap1	0.524,0.487,0.508	0.457,0.465,0.486
chr17:26962913-26963087|+|26964826|26964832	0.001	1	Syngap1	0.692,0.631,0.68	0.64,0.686,0.673
chr17:26964826-26965038|+|26966869|26966882	0.026	1	Syngap1	0.232,0.297,0.338	0.299,0.257,0.234
chr8:77560806-77560974|+|77562413|77562448	-0.013	0.668242	Prmt9	0.938,0.968,0.933	0.986,0.915,0.978
chr11:49882130-49882199|+|49883141|49883146	0.045	0.240739	Mapk9	0.276,0.306,0.232	0.218,0.206,0.254
chr8:79659397-79659462|+|79661037|79661040	0.041	0.586954	Otud4	0.696,0.704,0.686	0.635,0.66,0.668
chr8:79711819-79711844|+|79713104|79713152	-0.003	1	Anapc10	0.463,0.515,0.475	0.524,0.474,0.463
chr8:79711850-79711974|+|79713104|79713152	-0.061	0.827102	Anapc10	0.496,0.574,0.536	0.662,0.492,0.635
chr16:4886099-4886473|+|4907364|4907367	0.006	1	Mgrn1	0.153,0.133,0.12	0.145,0.117,0.126
chr16:44347413-44347506|+|44357743|44357759	-0.044	0.0919203	Spice1	0.048,0.0,0.022	0.033,0.135,0.034
chr8:84969766-84970008|+|84970151|84970239	-0.016	0.153421	Prdx2	0.931,0.946,0.938	0.956,0.946,0.96
chr16:16304535-16304703|+|16306462|16306497	0.002	1	Yars2	0.9,0.854,0.915	0.876,0.927,0.861
chr8:87524295-87524427|+|87525231|87525414	-0.013	1	Gm2694	0.027,0.012,0.097	0.065,0.081,0.029
chr8:88252181-88252285|+|88252385|88252526	-0.015	0.736213	Papd5	0.863,0.889,0.906	0.915,0.887,0.902
chr13:55474859-55475536|-|55474561|55474558	0.008	1	Dbn1	0.28,0.288,0.288	0.283,0.27,0.28
chr8:91033338-91034244|+|91034904|91034907	-0.025	0.991318	Chd9	0.734,0.703,0.698	0.749,0.731,0.73
chr8:91131922-91132003|-|91131152|91131148	-0.059	0.654827	Aktip	0.768,0.708,0.867	0.856,0.743,0.922
chr8:92678214-92678817|+|92679645|92679648	-0.058	0.377048	Irx6	0.622,0.586,0.55	0.645,0.667,0.619
chr9:86500795-86500895|+|86501873|86501900	0.059	0.674998	Dopey1	0.342,0.329,0.411	0.29,0.248,0.368
chr9:86506194-86506314|+|86506383|86506404	0.173	3.06270667801241e-09	Dopey1	0.214,0.278,0.051	0.0,0.0,0.023
chr9:86507503-86507737|+|86512557|86512560	-0.007	1	Dopey1	0.739,0.86,0.767	0.87,0.823,0.694
chr9:44798663-44799242|-|44798463|44798432	-0.051	0.407111	Tmem25	0.074,0.078,0.071	0.057,0.202,0.116
chr8:94563956-94564090|+|94568590|94568593	0.011	1	Cpne2	0.927,1.0,0.949	0.893,0.985,0.964
chr11:69799351-69799455|-|69798762|69798678	-0.052	0.573978	Fgf11	0.68,0.712,0.626	0.74,0.723,0.71
chr2:91256812-91256926|+|91259863|91259867	0.014	1	Pacsin3	0.837,0.66,0.797	0.777,0.71,0.766
chr17:35901367-35901611|-|35898350|35898299	-0.059	1	Atat1	0.92,1.0,0.902	1.0,1.0,1.0
chr10:41478962-41479067|+|41479325|41479394	-0.07	0.015824	Mical1	0.148,0.143,0.149	0.211,0.2,0.238
chr8:105887953-105888045|+|105888117|105888120	0.017	0.874954	Edc4	0.122,0.133,0.117	0.115,0.118,0.089
chr8:105888387-105888518|+|105888595|105888598	-0.004	1	Edc4	0.338,0.409,0.384	0.396,0.372,0.376
chr8:105889103-105889540|+|105889624|105889672	-0.008	1	Edc4	0.823,0.804,0.808	0.821,0.84,0.799
chr8:105889103-105889540|+|105889630|105889672	-0.008	1	Edc4	0.629,0.579,0.584	0.592,0.663,0.561
chr8:107079368-107079469|-|107076999|107076996	0.018	1	Terf2	0.607,0.603,0.612	0.566,0.588,0.613
chr8:107358633-107358766|+|107361743|107361746	0.025	1	Nfat5	0.647,0.527,0.447	0.624,0.501,0.421
chr12:31494581-31494749|-|31492179|31492176	0.01	1	Cbll1	0.886,0.87,0.854	0.878,0.862,0.841
chr12:31494590-31494749|-|31492179|31492176	-0.022	1	Cbll1	0.816,0.747,0.706	0.743,0.838,0.753
chr19:34527365-34527474|-|34524846|34524842	-0.037	0.240739	Lipa	0.88,0.905,0.868	0.903,0.955,0.907
chr8:110730022-110730120|+|110731961|110732057	-0.134	2.30186305606147e-07	Mtss1l	0.523,0.53,0.551	0.676,0.692,0.637
chr8:110731961-110732178|+|110737142|110737145	0.02	0.226112	Mtss1l	0.06,0.094,0.081	0.051,0.067,0.056
chr15:98292885-98292977|-|98291300|98291258	0.104	0.342791	Zfp641	0.816,0.923,0.776	0.744,0.686,0.773
chr8:111081502-111081708|-|111081050|111080931	-0.025	0.750427	Clec18a	0.062,0.025,0.0	0.089,0.04,0.034
chr2:90849597-90849704|+|90853023|90853050	0.025	0.81138	Mtch2	0.116,0.043,0.057	0.047,0.043,0.05
chr15:76710963-76711083|+|76711355|76711421	0.043	0.793193	Lrrc14	0.928,0.805,0.878	0.913,0.771,0.797
chr15:76712866-76713220|+|76713400|76713815	0.018	0.715454	Lrrc14	0.934,0.93,0.933	0.929,0.874,0.939
chr7:80313031-80313208|+|80313526|80313529	0.017	0.911433	Prc1	0.972,0.953,0.957	0.957,0.958,0.915
chr15:75902678-75903818|-|75901255|75901252	0.032	0.000421404	Eef1d	0.983,0.965,0.976	0.945,0.931,0.951
chr15:75909244-75909319|-|75901255|75901252	-0.01	0.710814	Eef1d	0.931,0.915,0.918	0.941,0.936,0.917
chr15:75909459-75909556|-|75901255|75901252	0.131	0	Eef1d	1.0,0.954,1.0	0.872,0.854,0.834
chr8:119931848-119931917|+|119941109|119941112	-0.018	1	Usp10	0.43,0.7,0.733	0.584,0.773,0.559
chr8:119936530-119936588|+|119941109|119941112	0.01	1	Usp10	0.684,0.71,0.689	0.689,0.701,0.663
chr8:26119663-26119959|+|26120439|26120444	-0.035	1	Rnf170	0.861,0.71,0.809	0.873,0.867,0.746
chr8:121104391-121104505|-|121103004|121101536	0.025	0.403537	Mthfsd	0.971,0.95,1.0	0.949,0.942,0.954
chr8:121105573-121105687|-|121104558|121104505	-0.035	0.198866	Mthfsd	0.108,0.089,0.088	0.12,0.132,0.138
chr8:121105717-121105831|-|121104558|121104505	-0.039	1	Mthfsd	0.32,0.394,0.205	0.315,0.283,0.437
chr8:121106869-121106973|-|121104558|121104505	-0.197	0.046011	Mthfsd	1.0,1.0,0.41	1.0,1.0,1.0
chr17:65783623-65783668|+|65803159|65803210	-0.03	0.767836	Ppp4r1	0.351,0.354,0.307	0.401,0.36,0.341
chr11:98910577-98910777|+|98911387|98911390	0.026	0.603697	Cdc6	0.869,0.848,0.852	0.845,0.822,0.823
chr11:70945202-70945361|-|70944985|70944970	0.018	0.912236	Nup88	0.203,0.22,0.207	0.172,0.201,0.203
chr4:155655521-155656305|-|155655439|155655270	0.001	1	Mib2	0.916,0.966,0.951	0.925,0.935,0.971
chr17:29007710-29007937|-|29000144|29000141	0.004	1	Stk38	0.145,0.224,0.183	0.183,0.18,0.178
chr15:74955050-74955335|+|74955482|74955566	-0.067	1	Ly6e	0.955,0.665,1.0	0.926,1.0,0.896
chr15:74955482-74955717|+|74957776|74957779	-0.029	0.801948	Ly6e	0.649,0.665,0.66	0.737,0.689,0.635
chr15:74957414-74957463|+|74957776|74957779	0.127	0.00342214	Ly6e	0.979,0.954,0.973	0.821,0.897,0.808
chr9:20476395-20476478|-|20475075|20475033	0.006	1	Zfp426	0.056,0.067,0.035	0.038,0.072,0.031
chr9:20486329-20486437|-|20478279|20478158	-0.006	1	Zfp426	0.925,0.929,0.935	0.97,0.921,0.916
chr9:20486329-20486437|-|20478279|20478254	0.007	1	Zfp426	0.085,0.105,0.129	0.109,0.094,0.095
chr9:21678928-21679147|+|21686012|21686021	0	1	Smarca4	0.431,0.414,0.428	0.428,0.42,0.425
chr9:21686021-21686275|+|21699799|21699802	0.001	1	Smarca4	0.737,0.725,0.714	0.707,0.725,0.742
chr9:21993537-21993660|-|21993027|21993024	0.059	0.654188	Ccdc151	0.404,0.309,0.387	0.289,0.346,0.287
chr9:28813286-28813412|+|28901515|28901518	-0.055	0.908519	Opcml	0.421,0.418,0.407	0.47,0.457,0.485
chr17:48351100-48351191|+|48351690|48351745	0.059	0.823898	Trem2	0.127,0.331,0.302	0.202,0.185,0.196
chr10:81119489-81119703|+|81121042|81121045	0.012	1	Map2k2	0.304,0.298,0.296	0.276,0.3,0.285
chr17:35142726-35142839|+|35142922|35142925	0.015	1	Bag6	0.398,0.413,0.405	0.392,0.401,0.377
chr19:41782330-41782396|-|41781349|41781304	-0.025	0.563551	Arhgap19	0.904,0.892,0.901	0.936,0.914,0.923
chr2:166953207-166953351|-|166952472|166951346	-0.026	0.0616612	Stau1	0.921,0.922,0.92	0.968,0.945,0.927
chr2:166960022-166960121|-|166955130|166955112	-0.002	1	Stau1	0.445,0.418,0.399	0.406,0.427,0.435
chr5:124113428-124113528|+|124114064|124114387	-0.119	0.134325	Ogfod2	0.667,0.679,0.556	0.744,0.791,0.724
chr5:124113428-124113528|+|124114387|124114478	-0.024	0.492008	Ogfod2	0.931,0.944,0.961	0.989,0.979,0.939
chr5:124114064-124114192|+|124114387|124114478	-0.01	1	Ogfod2	0.896,0.789,0.821	0.908,0.817,0.811
chr14:32096486-32096628|+|32099388|32099533	-0.018	0.90955	Oxnad1	0.905,0.86,0.9	0.939,0.881,0.9
chr9:44959978-44960139|-|44953172|44953115	-0.015	0.81138	Ube4a	0.887,0.892,0.869	0.897,0.892,0.904
chr8:110866560-110866727|+|110868201|110868253	-0.012	0.837686	Cog4	0.906,0.926,0.902	0.903,0.919,0.947
chr11:16951374-16951431|+|16953141|16953348	-0.073	0.492039	Fbxo48	0.778,1.0,0.913	1.0,0.951,0.958
chr10:42812435-42812495|+|42812664|42812667	-0.009	0.962737	Sec63	0.904,0.91,0.906	0.925,0.912,0.911
chr9:58033555-58033715|-|58033311|58033308	0.051	1	Ccdc33	0.593,1.0,0.721	0.872,0.493,0.795
chr9:59603234-59603367|+|59604129|59604132	0.086	0.579743	Celf6	1.0,0.787,1.0	1.0,0.7,0.829
chr9:59603447-59603597|+|59604129|59604132	0.039	0.700778	Celf6	0.84,0.764,0.838	0.811,0.777,0.738
chr10:41743041-41743221|-|41740961|41740913	0.016	1	Cep57l1	0.925,0.976,0.86	0.931,0.908,0.875
chr9:61394607-61394682|+|61401852|61401855	0.015	1	Tle3	0.796,0.831,0.777	0.763,0.807,0.788
chr9:61394607-61394712|+|61401852|61401855	0.003	1	Tle3	0.766,0.845,0.822	0.811,0.806,0.806
chr15:89427560-89427669|-|89427427|89427399	0	1	Chkb	0.923,0.945,0.935	0.943,0.929,0.931
chr15:89428713-89428827|-|89428578|89428544	0.034	0.35614	Chkb	0.145,0.123,0.148	0.094,0.095,0.124
chrX:74433802-74434014|+|74437163|74437166	-0.02	0.962737	Ikbkg	0.773,0.795,0.811	0.811,0.825,0.804
chr9:65125284-65125422|+|65126754|65126757	0.049	0.888541	Igdcc4	0.38,0.456,0.497	0.427,0.402,0.357
chrX:68710583-68710779|+|68712230|68712305	-0.016	1	Fmr1	0.736,0.737,0.686	0.711,0.741,0.756
chr3:107894588-107894656|-|107894228|107894215	-0.024	1	4933431E20Rik	0.663,0.68,0.469	0.668,0.696,0.519
chr3:107894860-107894992|-|107894228|107894208	-0.004	1	4933431E20Rik	0.877,0.911,0.811	0.916,0.913,0.782
chr9:65896696-65896930|-|65885247|65885173	0.016	1	Trip4	0.544,0.417,0.572	0.238,0.488,0.759
chr3:95871321-95871367|-|95870642|95870615	-0.307	6.00149997650973e-08	Mrps21	0.551,1.0,0.528	1.0,1.0,1.0
chr3:95871452-95871519|-|95870642|95870615	0.019	0.107842	Mrps21	0.07,0.062,0.082	0.054,0.046,0.058
chr9:66947586-66947697|+|66948638|66948640	-0.032	1	Rps27l	1.0,0.837,0.964	1.0,0.97,0.927
chr17:25855300-25855431|-|25855234|25854765	-0.084	0.000229043	Wdr90	0.853,0.96,0.903	1.0,1.0,0.967
chr2:156745834-156746196|+|156748022|156748331	-0.015	0.0789382	Dlgap4	0.045,0.043,0.037	0.056,0.052,0.063
chr14:32085551-32085692|-|32085107|32084981	-0.059	0.729617	Dph3	0.867,0.722,0.794	0.825,0.78,0.955
chr9:78577029-78577263|-|78574753|78574737	0.074	0.0692625	Slc17a5	0.207,0.161,0.069	0.119,0.062,0.035
chr9:83112219-83112270|-|83111106|83110429	0.037	0.00854019	Hmgn3	0.932,0.946,0.929	0.858,0.958,0.879
chr1:151353919-151354093|+|151355166|151356128	-0.168	8.30608421548012e-12	Ivns1abp	0.742,0.829,0.804	0.953,0.95,0.975
chr1:151354633-151354759|+|151355166|151356128	-0.036	0.000408882	Ivns1abp	0.078,0.068,0.083	0.1,0.104,0.134
chr11:3135653-3135830|-|3135542|3133207	0.084	0.027117	Sfi1	0.949,1.0,1.0	1.0,0.83,0.868
chr9:90107234-90107302|-|90103771|90103768	0.011	1	Morf4l1	0.878,0.882,0.842	0.847,0.888,0.834
chr9:90192380-90192594|+|90192898|90193024	-0.052	1	Adamts7	0.442,0.6,0.338	0.465,0.663,0.409
chr9:95732006-95732209|-|95726556|95726535	0.1	0.153579	Trpc1	0.817,0.902,0.863	0.673,0.846,0.762
chr10:80322080-80322209|-|80321951|80321921	0.028	1	Pcsk4	0.894,0.912,0.588	0.606,0.843,0.86
chr9:96258741-96258804|+|96273838|96273865	-0.008	1	Tfdp2	0.967,0.914,0.948	0.972,0.913,0.969
chr9:96294964-96295127|+|96297623|96297626	0.044	0.471751	Tfdp2	0.289,0.392,0.336	0.282,0.277,0.325
chr5:93167499-93167687|+|93173469|93173472	0.055	1	Sept11	0.721,1.0,0.883	0.618,0.872,0.949
chr9:99662940-99663157|+|99663525|99663528	-0.028	1	Dzip1l	0.4,0.423,0.322	0.493,0.387,0.35
chr9:102881653-102881754|+|102885993|102886002	0.012	1	Ryk	0.594,0.583,0.57	0.588,0.569,0.554
chr9:103356279-103356439|-|103356029|103355313	-0.026	0.603742	Cdv3	0.745,0.75,0.749	0.768,0.775,0.78
chr9:103359875-103360018|-|103356439|103356433	-0.01	0.64499	Cdv3	0.937,0.93,0.932	0.946,0.937,0.945
chr9:105053269-105053512|+|105054424|105054444	-0.009	1	Mrpl3	0.966,0.955,0.908	0.915,0.957,0.983
chr11:120786771-120786849|+|120787008|120787011	0.002	1	Gps1	0.928,0.906,0.92	0.915,0.917,0.917
chr9:106438132-106438319|-|106437737|106437733	0.043	0.744932	Acy1	0.574,0.598,0.539	0.528,0.539,0.514
chr9:106443826-106443942|-|106440910|106440856	0.093	0	Abhd14a	0.101,0.095,0.108	0.008,0.004,0.014
chr9:106907229-106907368|-|106906780|106906714	0.014	1	Dock3	0.824,0.842,0.905	0.844,0.882,0.802
chr9:107685343-107685547|-|107684816|107684776	-0.084	0.337017	Sema3f	0.154,0.231,0.127	0.251,0.243,0.271
chr9:107860348-107860459|-|107853674|107853403	-0.024	0.770693	Rbm6	0.217,0.281,0.241	0.269,0.28,0.261
chr9:107955864-107955922|+|107956345|107956393	-0.016	0.798406	Traip	0.925,0.93,0.958	0.965,0.928,0.969
chr15:38493473-38493636|-|38492359|38492356	0.013	1	Azin1	0.78,0.866,0.777	0.79,0.768,0.825
chr9:108493349-108493483|+|108493560|108493563	0.029	0.581499	Usp19	0.814,0.865,0.827	0.812,0.789,0.817
chr9:108494811-108494927|+|108495033|108495039	0.013	1	Usp19	0.721,0.78,0.761	0.761,0.705,0.758
chr9:108497895-108498036|+|108498122|108498131	-0.005	1	Usp19	0.935,0.939,0.94	0.948,0.957,0.924
chr9:108513285-108513378|+|108513668|108513723	0.006	1	Qars	0.961,0.951,0.951	0.959,0.951,0.936
chr9:108514966-108515033|+|108515119|108515131	-0.041	0.0273071	Qars	0.965,0.916,0.93	0.977,0.993,0.963
chr9:50683724-50683796|-|50682626|50682200	-0.136	0.00248508	Dixdc1	0.704,0.623,0.659	0.815,0.803,0.776
chr9:108844462-108844542|+|108845041|108845044	-0.06	0.594957	Celsr3	0.638,0.561,0.626	0.658,0.678,0.669
chr9:109040869-109041026|+|109051363|109051366	-0.006	1	Shisa5	0.217,0.297,0.235	0.269,0.236,0.262
chr7:79444400-79444509|+|79444674|79444677	-0.002	1	Fanci	0.931,0.938,0.972	0.942,0.962,0.943
chr9:109061531-109061668|-|109061201|109061198	0.098	0.0198402	Atrip	0.936,0.922,0.942	0.925,0.792,0.79
chr3:108095438-108095662|+|108096239|108096349	-0.111	0.188975	Gnat2	0.102,0.167,0.125	0.283,0.189,0.254
chr9:110115035-110115161|-|110113090|110113025	-0.006	1	Dhx30	0.749,0.733,0.719	0.753,0.746,0.721
chr9:110115490-110115582|-|110113090|110113025	0.003	1	Dhx30	0.95,0.965,0.935	0.975,0.903,0.962
chr9:110437346-110437483|-|110436248|110436233	0.006	1	Klhl18	0.271,0.352,0.359	0.31,0.317,0.338
chr2:35718759-35718938|+|35719852|35719918	0.006	1	Dab2ip	0.854,0.859,0.842	0.87,0.845,0.821
chr15:77099239-77099332|-|77098084|77098072	0.03	0.750427	Rbfox2	0.44,0.471,0.455	0.402,0.441,0.434
chr9:113984540-113984585|-|113984116|113984041	-0.009	1	Fbxl2	0.043,0.059,0.068	0.082,0.042,0.072
chr5:110791051-110791197|-|110790954|110790936	0.013	1	Ulk1	0.156,0.152,0.163	0.158,0.15,0.123
chr9:117352388-117352562|-|117110118|117110115	-0.012	1	Rbms3	0.87,0.948,1.0	0.968,0.924,0.963
chr9:119070277-119070349|+|119070556|119070622	-0.035	0.307116	Vill	0.936,0.948,0.922	1.0,0.946,0.964
chr9:121258728-121258821|-|121257421|121257418	-0.157	0.0366288	Ulk4	0.412,0.36,0.366	0.609,0.568,0.431
chr9:122132627-122132750|+|122133960|122133986	-0.01	1	Snrk	0.683,0.74,0.854	0.895,0.679,0.732
chr4:43003782-43003932|-|43003344|43003312	0.057	0.00872902	Fancg	0.986,0.987,1.0	0.846,0.97,0.985
chr10:7773947-7774104|-|7773431|7773428	0.009	1	Ginm1	0.894,0.915,0.874	0.926,0.847,0.882
chr5:112339718-112339817|-|112338567|112338472	0.008	1	Srrd	0.558,0.51,0.431	0.476,0.488,0.511
chr10:20322002-20322116|+|20322962|20322968	-0.011	1	Bclaf1	0.76,0.805,0.793	0.795,0.824,0.772
chr2:24926544-24926727|-|24926448|24926445	-0.016	0.981123	Arrdc1	0.939,0.926,0.939	0.944,0.933,0.975
chr1:183284132-183284222|-|183282571|183282555	0.008	0.93736	Brox	0.948,0.939,0.972	0.947,0.926,0.961
chr10:34399737-34399817|-|34398198|34398195	0.11	0.052584	Nt5dc1	0.819,0.822,0.813	0.744,0.67,0.71
chr4:11599675-11599901|+|11601550|11601632	-0.047	0.991701	Rad54b	0.976,0.842,0.819	0.912,0.952,0.914
chr10:39132246-39132378|-|39122335|39122332	0.032	1	Fam229b	0.81,0.817,0.797	0.759,0.73,0.838
chr10:41489274-41489351|-|41489013|41488975	0.014	1	Smpd2	0.825,0.861,0.706	0.843,0.77,0.738
chr10:45314560-45315279|+|45316430|45316482	0.089	0.35542	Popdc3	0.932,0.862,1.0	0.884,0.775,0.868
chr19:36599595-36599719|+|36601428|36601431	-0.016	1	Hectd2	0.453,0.626,0.57	0.511,0.612,0.575
chr10:60367765-60367793|+|60368528|60368531	-0.003	1	Vsir	0.824,0.853,0.851	0.943,0.77,0.823
chr7:126131025-126131134|-|126129640|126129637	-0.013	0.908989	Xpo6	0.909,0.879,0.909	0.907,0.914,0.914
chr10:63002182-63002280|+|63002945|63004656	-0.022	0.708057	Rufy2	0.112,0.098,0.119	0.136,0.129,0.13
chr10:67215269-67215375|+|67218037|67218116	-0.047	0.938427	Jmjd1c	0.634,0.666,0.676	0.726,0.727,0.664
chr10:67216982-67217107|+|67218037|67218116	-0.012	1	Jmjd1c	0.882,0.749,0.816	0.715,0.955,0.814
chr10:69927694-69927818|+|69932393|69932408	0.023	0.219951	Ank3	0.901,0.943,0.934	0.896,0.895,0.917
chr10:69929446-69929458|+|69932393|69932408	0.005	1	Ank3	0.476,0.472,0.499	0.505,0.438,0.489
chr10:69999354-69999498|+|70001922|70002510	0.031	0.503688	Ank3	0.305,0.284,0.281	0.274,0.248,0.256
chr10:70004609-70004991|+|70015567|70015570	0.005	1	Ank3	0.864,0.869,0.877	0.876,0.868,0.85
chr10:71262198-71262262|-|71262115|71259819	-0.024	0.174914	Ube2d1	0.927,0.904,0.919	1.0,0.907,0.915
chr10:75037321-75037483|+|75038357|75038432	0.01	1	Rab36	0.773,0.867,0.641	0.619,0.631,1.0
chr10:75037321-75037483|+|75038357|75038439	-0.041	1	Rab36	0.451,0.395,0.382	0.474,0.435,0.443
chr10:75037321-75037483|+|75038432|75038439	-0.043	1	Rab36	0.384,0.264,0.376	0.452,0.446,0.254
chr10:75580503-75580653|+|75581296|75581323	-0.054	0.959001	Ggt1	0.952,1.0,0.887	1.0,1.0,1.0
chr10:76209337-76209474|-|76208673|76208583	-0.002	1	Prmt2	0.057,0.063,0.061	0.058,0.062,0.066
chr10:77325865-77325940|-|77322630|77322583	-0.041	0.981123	Adarb1	0.051,0.14,0.164	0.101,0.242,0.134
chr6:15376688-15376826|+|15377869|15377950	0.1	0.630308	Foxp2	0.785,0.748,0.844	0.631,0.815,0.631
chr6:15376688-15376826|+|15377887|15377950	0.021	1	Foxp2	0.886,0.895,0.942	0.878,0.929,0.854
chr10:79550315-79550406|-|79549853|79549679	-0.042	0.0344232	Mier2	0.085,0.103,0.072	0.142,0.12,0.125
chr10:79858951-79858981|+|79859071|79859088	0.01	1	Ptbp1	0.754,0.75,0.793	0.703,0.749,0.815
chr10:80007135-80007228|+|80007299|80007323	-0.032	1	Abca7	0.912,0.647,0.794	0.793,0.904,0.753
chr10:80274803-80274869|+|80277571|80277574	-0.015	0.736347	Dazap1	0.128,0.127,0.134	0.141,0.143,0.15
chr10:80395435-80395595|-|80395285|80395201	0.002	1	Mbd3	0.07,0.059,0.063	0.06,0.063,0.062
chr2:164463300-164463368|+|164464357|164467147	0.018	0.197398	Sys1	0.958,0.944,0.977	0.952,0.922,0.95
chr10:81036987-81037250|-|81035009|81035005	0.158	0.418005	Slc39a3	0.274,0.546,0.531	0.243,0.286,0.348
chr8:13929255-13929440|+|13931181|13931184	0.006	1	Fbxo25	0.854,0.78,0.861	0.855,0.777,0.844
chr10:81606882-81607057|+|81608109|81608138	0.069	1	BC025920	1.0,1.0,1.0	1.0,0.861,0.933
chr10:81639855-81639936|+|81640027|81640767	0.085	0.00828138	Ankrd24	1.0,0.956,1.0	1.0,0.923,0.778
chr10:80415852-80415926|-|80415523|80415520	0.021	1	Tcf3	0.512,0.49,0.472	0.483,0.461,0.466
chr10:80419466-80419599|-|80418818|80418815	0.014	1	Tcf3	0.294,0.294,0.292	0.282,0.266,0.291
chr10:89645676-89645743|-|89645557|89645554	0.01	1	Scyl2	0.434,0.462,0.483	0.44,0.449,0.459
chr17:56567532-56567624|-|56567018|56567015	0.011	0.867389	Safb2	0.088,0.092,0.102	0.086,0.082,0.08
chr17:56568894-56569022|-|56567018|56567015	0.038	1	Safb2	0.244,0.051,0.314	0.195,0.172,0.128
chr10:110745571-110745808|+|110746318|110746331	0.096	0.61712	E2f7	0.175,0.057,0.318	0.059,0.032,0.172
chr5:107503338-107504014|+|107504503|107504506	0.012	1	A830010M20Rik	0.899,0.949,0.974	0.917,0.953,0.917
chr10:116581452-116581483|-|116549175|116549105	-0.045	0.240817	Cnot2	0.774,0.79,0.795	0.836,0.829,0.828
chr10:117358992-117359146|-|117356127|117356124	0.008	1	Cpsf6	0.286,0.266,0.282	0.274,0.272,0.264
chr10:119978437-119978607|+|119985473|119986331	-0.03	0.842511	Grip1	0.396,0.417,0.424	0.44,0.413,0.473
chr10:123032522-123032749|-|123031124|123031121	0.035	0.585791	Mon2	0.19,0.24,0.271	0.192,0.189,0.214
chr10:127044755-127044869|+|127044996|127045025	-0.036	0.00208013	Mettl1	0.02,0.044,0.017	0.091,0.054,0.044
chr10:127283391-127283444|-|127283162|127283088	-0.001	1	Mbd6	0.136,0.153,0.136	0.142,0.142,0.143
chr10:127284042-127284212|-|127283942|127283939	0.046	0.481787	Mbd6	0.368,0.402,0.408	0.345,0.33,0.364
chr10:127284334-127284485|-|127284215|127284212	0.008	1	Mbd6	0.437,0.471,0.395	0.43,0.394,0.454
chr14:64826771-64826867|-|64825695|64825692	-0.064	0.328222	Hmbox1	0.617,0.577,0.514	0.649,0.599,0.652
chr10:128112581-128112767|+|128113459|128113462	0.001	1	Baz2a	0.362,0.315,0.271	0.277,0.297,0.371
chr11:98995680-98995724|-|98995378|98995375	0.003	1	Top2a	0.636,0.636,0.635	0.635,0.633,0.63
chr10:128249967-128250110|+|128250284|128250287	0.023	0.888541	Timeless	0.725,0.752,0.769	0.738,0.7,0.739
chr2:158635306-158635426|+|158636007|158636026	0.028	0.674227	Actr5	0.91,0.927,0.895	0.847,0.959,0.843
chr11:3233987-3234059|+|3234461|3234584	-0.001	1	Eif4enif1	0.891,0.931,0.892	0.892,0.925,0.901
chr11:3495346-3495451|-|3495261|3495166	-0.037	0.535569	Inpp5j	0.028,0.021,0.086	0.0,0.101,0.145
chr11:3516260-3516296|+|3516485|3516841	0.011	1	Selm	0.836,0.887,0.827	0.85,0.812,0.856
chr11:102025380-102025499|-|102025154|102023782	-0.024	0.54257	Mpp3	0.907,0.947,0.97	0.978,0.978,0.94
chr11:5082283-5082433|-|5078591|5078579	0.006	1	Ewsr1	0.876,0.87,0.872	0.862,0.86,0.877
chr7:101897732-101897787|+|101897941|101897946	0.036	1	Anapc15	0.69,0.87,0.925	0.588,0.884,0.905
chr11:5797023-5797175|+|5797274|5797283	0.03	0.26701	Dbnl	0.189,0.182,0.132	0.152,0.133,0.128
chr11:5797023-5797175|+|5797274|5797286	0.018	0.300206	Dbnl	0.099,0.106,0.079	0.086,0.069,0.076
chr11:5797023-5797175|+|5797283|5797286	0.004	1	Dbnl	0.31,0.322,0.323	0.314,0.305,0.323
chr11:6619555-6619713|-|6619110|6619063	0.012	0.706527	Tbrg4	0.974,0.93,0.96	0.965,0.967,0.896
chr14:67694964-67695050|-|67693754|67693751	0.047	0.263993	Cdca2	0.782,0.801,0.77	0.757,0.745,0.71
chr11:54853226-54853299|-|54850415|54850412	-0.043	0.837391	Lyrm7	0.951,0.933,0.71	0.977,0.85,0.897
chrX:134756646-134756885|+|134757235|134757263	0.07	0.948066	Armcx3	0.722,0.881,0.714	0.732,0.69,0.686
chr11:22151066-22151189|-|22146700|22146625	-0.034	0.725016	Ehbp1	0.321,0.338,0.329	0.358,0.334,0.399
chrX:7722269-7722276|+|7723848|7723852	0.059	0.512795	Wdr45	1.0,1.0,1.0	0.823,1.0,1.0
chrX:7726877-7727086|+|7727181|7727211	-0.027	1	Wdr45	0.845,0.802,0.889	0.868,0.865,0.884
chr11:23491474-23491582|-|23491077|23490720	0.083	1	Ahsa2	0.857,0.875,1.0	0.625,1.0,0.857
chr11:23624935-23625122|-|23622529|23622525	0.021	0.260024	0610010F05Rik	0.932,0.954,0.943	0.95,0.895,0.922
chr7:105566050-105566178|-|105565951|105565647	-0.004	1	Apbb1	0.559,0.585,0.551	0.605,0.559,0.542
chr1:82882227-82882437|+|82883180|82883243	-0.011	0.76618	Agfg1	0.929,0.929,0.951	0.953,0.934,0.954
chr1:82893423-82893582|+|82894475|82894481	-0.015	1	Agfg1	0.757,0.788,0.785	0.8,0.774,0.801
chr11:32206959-32207043|+|32207556|32207573	0.012	1	Snrnp25	0.815,0.864,0.892	0.838,0.803,0.893
chr11:33651539-33651572|-|33645815|33645627	0.036	0.61266	Kcnip1	0.082,0.121,0.087	0.056,0.056,0.07
chr8:71353961-71354135|+|71354513|71354516	0.037	0.802977	Myo9b	0.267,0.339,0.339	0.287,0.235,0.311
chr8:71359324-71359452|+|71359557|71359663	0.012	1	Myo9b	0.677,0.738,0.755	0.632,0.767,0.734
chr13:100741167-100741231|-|100739201|100739195	0.003	1	Mrps36	0.871,0.901,0.88	0.861,0.892,0.889
chr11:49213589-49213642|+|49214525|49214554	-0.049	1	Zfp62	0.542,0.508,0.543	0.589,0.519,0.633
chr10:79908217-79908321|-|79907656|79907653	0.041	0.126521	Med16	0.962,1.0,1.0	0.916,1.0,0.924
chr11:51060859-51060986|+|51061399|51061402	-0.013	1	Zfp354a	0.141,0.051,0.04	0.057,0.127,0.087
chr13:58393195-58393365|-|58392476|58392416	0.015	1	Hnrnpk	0.548,0.57,0.552	0.534,0.546,0.546
chr11:53534432-53534628|+|53534948|53534954	0.023	0.927106	Sept8	0.685,0.748,0.683	0.68,0.688,0.679
chr3:94484816-94484865|+|94485272|94485275	0.018	0.992125	Celf3	0.728,0.745,0.724	0.698,0.724,0.72
chr3:94486793-94487284|+|94487702|94487786	-0.011	1	Celf3	0.393,0.406,0.404	0.418,0.401,0.416
chr3:94487134-94487388|+|94487702|94487786	0.023	0.291143	Celf3	0.954,0.982,0.958	0.945,0.937,0.942
chr11:54915496-54915587|-|54911571|54911497	-0.013	1	Tnip1	0.396,0.356,0.213	0.356,0.329,0.318
chr11:70030398-70030452|+|70030594|70030603	0.002	1	Dlg4	0.842,0.842,0.846	0.844,0.837,0.844
chr19:8786044-8786257|-|8785178|8785174	0.116	1	Taf6l	0.777,0.837,0.948	0.865,0.536,0.812
chr11:69021029-69021115|+|69022376|69022392	0.047	0.134325	Ctc1	1.0,1.0,0.925	0.861,1.0,0.922
chr11:69021029-69021193|+|69022376|69022392	-0.007	1	Ctc1	0.913,0.905,0.899	0.913,0.904,0.921
chr11:69031099-69031189|+|69031410|69031413	0.018	1	Ctc1	0.589,0.515,0.527	0.556,0.499,0.521
chr3:28805564-28805581|+|28806499|28806502	0.001	1	Rpl22l1	1.0,1.0,0.842	0.978,0.907,0.955
chr3:28805596-28805829|+|28806499|28806502	0.022	1	Rpl22l1	1.0,0.805,0.846	0.949,0.636,1.0
chr11:59449792-59449916|-|59442912|59442841	-0.278	0.461671	Snap47	0.648,0.304,0.437	0.719,0.505,1.0
chr11:59449914-59449999|-|59442912|59442841	-0.152	0.227243	Snap47	0.202,0.226,0.084	0.272,0.314,0.383
chr11:59731507-59731592|+|59735829|59735943	0.018	0.551512	Mprip	0.899,0.917,0.924	0.888,0.896,0.903
chr11:60407293-60407391|-|60405877|60405856	0.011	0.981123	Atpaf2	0.138,0.073,0.086	0.09,0.107,0.068
chr2:127768170-127768258|-|127766121|127766118	0.001	1	Nphp1	0.418,0.316,0.47	0.427,0.365,0.409
chr17:63973064-63973157|+|63981479|63981482	0.02	1	Fer	0.652,0.68,0.607	0.624,0.599,0.655
chr11:62329440-62329652|-|62327249|62327246	0.002	1	Ncor1	0.757,0.72,0.739	0.727,0.734,0.749
chr11:62329975-62330139|-|62327249|62327246	0.108	0.0796119	Ncor1	1.0,1.0,1.0	1.0,1.0,0.675
chr11:62340407-62340629|-|62339068|62339065	-0.019	1	Ncor1	0.559,0.552,0.565	0.57,0.579,0.583
chr11:62342996-62343351|-|62339068|62339065	0.098	0.981123	Ncor1	0.519,0.829,0.814	0.715,0.66,0.493
chr11:62376634-62376761|-|62373574|62373454	-0.013	1	Ncor1	0.478,0.459,0.495	0.457,0.528,0.485
chr11:62376634-62376761|-|62373622|62373454	-0.018	1	Ncor1	0.569,0.554,0.583	0.566,0.615,0.58
chr11:62376634-62376761|-|62373622|62373574	-0.012	0.999296	Ncor1	0.874,0.873,0.881	0.899,0.878,0.888
chr11:62389690-62389792|-|62384845|62384842	-0.052	0.254376	Ncor1	0.272,0.34,0.35	0.383,0.366,0.369
chr11:69590655-69590762|+|69591253|69591349	-0.009	1	Trp53	0.119,0.138,0.135	0.147,0.132,0.141
chr11:69946285-69946458|-|69946193|69945953	0.026	1	Slc2a4	1.0,1.0,0.911	0.833,1.0,1.0
chr17:13803938-13804134|+|13807276|13807279	-0.006	1	Mllt4	0.501,0.502,0.459	0.457,0.482,0.54
chr17:13807276-13807392|+|13808931|13808934	-0.008	1	Mllt4	0.636,0.623,0.703	0.631,0.655,0.701
chr11:69997745-69997838|+|69998300|69998501	-0.006	1	Phf23	0.83,0.824,0.865	0.847,0.876,0.814
chr11:70433429-70433517|+|70435515|70435541	-0.047	1	Arrb2	0.679,0.79,0.704	0.868,0.712,0.735
chr11:70439661-70439741|+|70439817|70439850	-0.021	0.548508	Arrb2	0.124,0.136,0.15	0.154,0.166,0.153
chr8:48137257-48137374|+|48138178|48138781	-0.016	0.503779	Dctd	0.045,0.075,0.03	0.062,0.09,0.047
chr11:70609553-70609717|+|70610077|70610080	-0.011	1	Mink1	0.914,0.874,0.947	0.927,0.947,0.894
chr11:70647290-70647479|-|70646283|70646228	-0.003	1	Slc25a11	0.167,0.205,0.228	0.198,0.203,0.207
chr11:74393044-74393162|-|74392346|74392341	0.081	0.0210913	Rap1gap2	0.904,1.0,0.958	0.874,0.927,0.818
chr11:74683458-74683687|-|74679614|74677742	0.042	0.602523	Pafah1b1	1.0,1.0,0.862	0.824,0.911,1.0
chr1:38269709-38269761|-|38252681|38252678	-0.051	0.436449	Aff3	0.764,0.722,0.747	0.796,0.788,0.803
chr5:31200651-31200762|-|31200386|31200383	0.129	0.847508	Zfp513	0.616,0.66,0.407	0.209,0.527,0.559
chr16:17859403-17859526|-|17858579|17858570	0.029	0.76866	Dgcr2	0.581,0.593,0.584	0.548,0.568,0.555
chr11:76946241-76946439|+|76949959|76951043	-0.009	0.700778	Blmh	0.941,0.944,0.95	0.954,0.957,0.952
chr11:77509597-77509726|-|77509367|77509273	-0.007	1	Trp53i13	0.07,0.12,0.123	0.099,0.13,0.104
chr11:77973093-77973260|+|77973746|77973837	-0.022	1	Sez6	0.932,0.885,0.927	0.903,0.965,0.941
chr11:82785314-82785458|+|82787627|82787630	-0.033	0.685887	Lig3	0.698,0.67,0.672	0.694,0.709,0.736
chr11:83971551-83971592|+|83977079|83977082	-0.025	0.98657	Synrg	0.587,0.638,0.611	0.594,0.668,0.648
chr1:91390606-91390663|-|91388464|91388446	0.012	1	Ilkap	0.878,0.884,0.864	0.842,0.874,0.875
chr11:87589655-87589818|+|87589955|87590008	0.03	0.603742	Sept4	0.774,0.805,0.783	0.769,0.738,0.765
chr11:88366784-88366847|-|88348992|88348938	-0.053	0.240739	Msi2	0.532,0.566,0.573	0.631,0.629,0.571
chr7:144488690-144488717|-|144485211|144485208	0.003	1	Ppfia1	0.11,0.047,0.102	0.122,0.089,0.039
chr11:93098403-93098722|+|93099642|93099645	0.024	1	Car10	0.275,0.344,0.33	0.309,0.285,0.282
chr15:76347895-76348004|-|76347817|76347807	-0.026	0.577123	Sharpin	0.902,0.894,0.894	0.955,0.89,0.922
chr8:84689282-84689349|+|84689631|84689707	0.009	1	Trmt1	0.831,0.837,0.846	0.848,0.803,0.835
chr8:84690516-84690572|+|84690772|84690801	-0.078	0.86369	Trmt1	0.21,0.196,0.119	0.143,0.211,0.404
chr8:84690516-84690572|+|84690784|84690801	0.008	1	Trmt1	0.128,0.152,0.25	0.077,0.187,0.242
chr8:84690516-84690572|+|84690801|84690810	-0.012	0.669594	Trmt1	0.054,0.056,0.058	0.092,0.057,0.056
chr11:102219144-102219281|-|102218781|102218487	0.004	1	Hdac5	0.943,0.8,0.854	0.932,0.845,0.807
chr11:102221767-102221851|-|102218781|102218487	-0.064	0.12277	Hdac5	0.874,0.885,0.946	0.953,1.0,0.944
chr11:102221767-102221851|-|102218781|102218490	0.059	0.134325	Hdac5	0.978,1.0,1.0	1.0,0.952,0.848
chr11:102224733-102224955|-|102218490|102218487	-0.022	0.979869	Hdac5	0.29,0.263,0.254	0.292,0.293,0.287
chr11:95833639-95833800|-|95833334|95833331	0.023	1	Abi3	0.957,1.0,0.952	1.0,0.878,0.962
chr11:95843811-95843895|+|95845031|95845050	0.027	0.807985	Gngt2	0.541,0.57,0.545	0.518,0.531,0.526
chr4:98955315-98955447|-|98946763|98946754	-0.006	1	Dock7	0.696,0.626,0.741	0.721,0.633,0.727
chr4:98955315-98955447|-|98953923|98953880	0.022	0.342081	Dock7	0.078,0.084,0.052	0.019,0.067,0.063
chr15:88707033-88707294|-|88701270|88700877	-0.026	0.897412	Brd1	0.546,0.565,0.543	0.565,0.61,0.557
chr11:96977620-96977711|-|96963444|96963441	0.022	0.883193	Sp2	0.165,0.181,0.234	0.143,0.176,0.195
chr11:97147372-97147553|-|97146633|97146630	0.005	1	Tbkbp1	0.595,0.689,0.592	0.614,0.653,0.593
chr7:140946501-140946713|+|140946788|140946793	0	1	Athl1	0.913,0.956,0.935	0.931,0.939,0.933
chr15:79737065-79737159|-|79735925|79735919	0.013	1	Sun2	0.616,0.584,0.604	0.589,0.591,0.585
chr14:50929583-50929690|-|50929307|50929058	0.008	1	Tmem55b	0.917,0.978,0.902	0.909,0.912,0.951
chr11:100709075-100709177|-|100708985|100708982	0.003	1	Kat2a	0.296,0.286,0.313	0.302,0.303,0.28
chr11:101094935-101095025|-|101093814|101093792	-0.02	0.268517	Psmc3ip	0.071,0.054,0.048	0.072,0.089,0.072
chr8:3523757-3523867|+|3523998|3524010	0.016	1	Pnpla6	0.518,0.49,0.387	0.521,0.456,0.37
chr6:80018917-80019186|+|80019553|80019623	0.04	1	Lrrtm4	0.369,0.413,0.276	0.319,0.324,0.295
chr11:101582241-101582325|+|101582500|101582624	0.139	1	Tmem106a	0.133,0.714,0.556	0.154,0.362,0.471
chr11:101775317-101775444|-|101774245|101774227	-0.008	1	Etv4	0.68,0.707,0.698	0.632,0.724,0.752
chr11:102293275-102293321|-|102293152|102293095	-0.014	0.826814	Atxn7l3	0.145,0.145,0.132	0.157,0.165,0.143
chr11:102293645-102293668|-|102293152|102293095	0.084	0.00828138	Atxn7l3	0.95,0.942,0.976	0.872,0.867,0.878
chr11:102293645-102293668|-|102293342|102293321	-0.019	0.615297	Atxn7l3	0.141,0.141,0.141	0.167,0.161,0.152
chr11:102393402-102393782|+|102398084|102398099	-0.032	0.176164	Rundc3a	0.953,0.942,0.913	0.96,1.0,0.943
chr11:102397570-102397686|+|102398084|102398099	0.032	0.231542	Rundc3a	0.872,0.824,0.871	0.845,0.798,0.828
chr11:50910705-50910876|-|50910528|50910525	-0.01	1	Zfp2	0.07,0.031,0.063	0.062,0.062,0.069
chr11:50910749-50910876|-|50910528|50910525	0.039	1	Zfp2	0.206,0.436,0.266	0.205,0.36,0.226
chr11:50912279-50912404|-|50910895|50910876	0.012	0.81138	Zfp2	0.037,0.055,0.066	0.052,0.049,0.02
chr11:102774441-102774513|+|102774631|102774639	-0.019	0.424244	Adam11	0.937,0.926,0.922	0.921,0.961,0.959
chr11:102877609-102877718|-|102871185|102871182	-0.004	1	Eftud2	0.117,0.128,0.118	0.129,0.133,0.114
chr11:103133344-103133457|+|103134031|103134034	0.062	0.849758	Hexim2	0.327,0.237,0.296	0.209,0.352,0.113
chr11:103192949-103193202|+|103193447|103193450	0.145	0.196967	Fmnl1	0.783,0.872,0.783	0.666,0.58,0.758
chr11:115502004-115502102|-|115500723|115500684	0.009	0.468987	Hn1	0.063,0.051,0.075	0.055,0.059,0.047
chr11:105936181-105936285|-|105935953|105935909	0.018	0.891673	Cyb561	0.108,0.048,0.07	0.021,0.091,0.061
chr11:106160050-106160142|-|106159442|106159414	0.011	0.250172	Limd2	0.968,0.955,0.958	0.94,0.955,0.952
chr17:45595481-45595502|-|45592343|45592261	-0.31	0.123186	Slc29a1	0.215,0.108,0.0	0.39,0.084,0.78
chr11:106519881-106520014|-|106513712|106513706	0.052	0.616486	Tex2	0.438,0.403,0.467	0.392,0.319,0.44
chr4:117107898-117108020|+|117108154|117108159	0.035	0.28091	Ptch2	0.964,0.964,0.97	0.908,0.95,0.934
chr11:107173603-107173729|-|107173461|107173401	-0.034	0.201301	Nol11	0.864,0.834,0.857	0.882,0.884,0.891
chr11:107626534-107626714|+|107627349|107627352	-0.049	0.735782	Helz	0.335,0.323,0.361	0.342,0.375,0.45
chr16:37556820-37556950|+|37563615|37563668	-0.102	0.00302081	Rabl3	0.924,0.796,0.875	0.95,1.0,0.95
chr16:37559994-37560109|+|37563615|37563668	-0.023	0.435234	Rabl3	0.929,0.94,0.927	0.987,0.953,0.924
chr11:113659268-113659377|+|113660942|113660964	-0.021	0.279636	Cog1	0.916,0.938,0.956	0.925,0.976,0.973
chr11:113702055-113702095|-|113699982|113699913	-0.081	0.576827	Cpsf4l	0.955,0.928,0.737	1.0,0.928,0.936
chr11:113703270-113703366|-|113702509|113702506	-0.065	0.263993	Cpsf4l	0.0,0.061,0.0	0.077,0.108,0.072
chr11:115360321-115360492|-|115359811|115359808	-0.022	0.991318	Hid1	0.173,0.148,0.209	0.177,0.24,0.18
chr11:115790169-115790334|+|115790966|115791032	-0.004	1	Tmem94	0.642,0.628,0.67	0.642,0.666,0.643
chr11:115854546-115854575|+|115854731|115854811	-0.04	0.289562	Llgl2	0.0,0.0,0.032	0.0,0.032,0.121
chr11:116153952-116154052|-|116152947|116152944	-0.032	0.801948	Fbf1	0.611,0.621,0.609	0.667,0.631,0.64
chr11:116858473-116858581|+|116859298|116859323	-0.004	1	Mfsd11	0.895,0.877,0.898	0.936,0.821,0.926
chr11:116858473-116858581|+|116859323|116859348	0.046	0.291143	Mfsd11	0.941,0.924,0.955	0.863,0.935,0.883
chr11:117739866-117740009|+|117741644|117741668	-0.084	3.09160390398505e-05	Tnrc6c	0.172,0.15,0.116	0.236,0.229,0.226
chr11:117772672-117772852|-|117770802|117770786	-0.049	0.730909	Tmc6	0.077,0.0,0.0	0.0,0.0,0.223
chr11:118005369-118005891|+|118014573|118014646	0.018	0.488649	Pgs1	0.928,0.963,0.983	0.917,0.969,0.935
chr11:118418929-118419023|-|118417806|118417654	0.024	1	Cant1	0.54,0.588,0.613	0.483,0.647,0.539
chr11:118418971-118419052|-|118417806|118417654	0.049	0.713046	Cant1	0.87,0.831,0.845	0.772,0.88,0.746
chr11:119229027-119229162|+|119230621|119230624	-0.147	0.172133	Ccdc40	0.38,0.434,0.457	0.561,0.557,0.593
chr11:119996522-119996747|+|119996888|119997008	-0.037	0.0709855	Baiap2	0.944,0.964,0.904	0.976,0.977,0.969
chr13:21949659-21949786|+|21950202|21950233	0.007	1	Zfp184	0.07,0.073,0.079	0.052,0.038,0.112
chr17:85615593-85615743|-|85614727|85614692	0.013	1	Six3os1	0.329,0.309,0.311	0.298,0.289,0.324
chr17:85617281-85617634|-|85615834|85615743	-0.091	0.00248508	Six3os1	0.713,0.73,0.695	0.798,0.797,0.815
chr11:120012722-120012872|-|120012426|120012335	0.004	1	Aatk	0.9,0.97,0.932	0.932,0.927,0.931
chr11:120109431-120109536|-|120108553|120108490	0.003	1	Slc38a10	0.138,0.101,0.072	0.08,0.094,0.127
chr11:120140592-120140686|-|120139129|120139092	-0.003	1	Slc38a10	0.932,0.963,0.952	0.958,0.943,0.955
chr11:120478694-120478754|+|120479086|120479089	0.013	1	Hgs	0.302,0.317,0.347	0.323,0.292,0.311
chr11:120479798-120479943|+|120480023|120480029	0.059	0.767836	Hgs	0.724,0.732,0.88	0.744,0.78,0.634
chr11:120713692-120713738|-|120711895|120711756	0.048	0.498351	Stra13	0.705,0.755,0.707	0.674,0.654,0.695
chr11:121219840-121219923|+|121220863|121221082	-0.028	0.981123	Hexdc	0.594,0.638,0.632	0.639,0.626,0.684
chr12:4206912-4206978|+|4208576|4208579	-0.088	0.395661	Adcy3	0.709,0.591,0.605	0.698,0.739,0.733
chr12:8713843-8713937|+|8718987|8719002	0.013	1	Pum2	0.826,0.82,0.803	0.794,0.821,0.794
chr12:8713843-8713937|+|8718987|8719005	0.024	0.397848	Pum2	0.901,0.924,0.903	0.876,0.894,0.885
chr12:8713843-8713937|+|8719002|8719005	0.042	0.81138	Pum2	0.668,0.735,0.705	0.653,0.656,0.674
chr2:59305304-59305492|+|59308007|59308084	0	1	Pkp4	0.882,0.898,0.904	0.901,0.899,0.885
chr2:59305304-59305492|+|59308084|59308089	0.048	0.710814	Pkp4	0.793,0.737,0.779	0.723,0.645,0.798
chr2:59310101-59310290|+|59311693|59311696	0.013	0.750427	Pkp4	0.908,0.921,0.918	0.911,0.903,0.893
chr15:99972779-99972983|+|99984916|99984919	-0.05	0.724995	Larp4	0.363,0.473,0.436	0.541,0.471,0.411
chr15:23445977-23446095|+|23460315|23460421	0.067	0.280739	Cdh18	1.0,0.934,0.886	0.84,0.923,0.855
chr15:23445977-23446095|+|23460315|23460424	-0.066	0.268201	Cdh18	0.951,0.905,0.78	0.934,1.0,0.9
chr12:34437136-34437378|-|34433231|34433222	-0.003	1	Hdac9	0.834,0.822,0.812	0.829,0.839,0.808
chr12:66868666-66868806|-|66797802|66797797	-0.01	1	Mdga2	0.799,0.939,0.854	0.882,0.837,0.902
chr12:69627216-69627315|-|69618183|69618180	0.017	0.801948	Sos2	0.992,0.919,0.874	0.909,0.916,0.908
chr11:52004240-52004417|+|52004909|52004912	0.009	1	Cdkl3	0.203,0.097,0.209	0.2,0.099,0.183
chr12:70978732-70978815|+|70983318|70983323	0.007	0.934866	Psma3	0.929,0.922,0.941	0.926,0.928,0.918
chr12:70978732-70978839|+|70983318|70983323	-0.011	1	Psma3	0.807,0.875,0.951	0.878,0.908,0.88
chr12:72463324-72463501|+|72463832|72463835	0.196	0.00118429	Lrrc9	1.0,1.0,0.907	0.612,0.853,0.853
chr12:73940347-73940631|+|73941687|73941729	-0.024	0.535569	Hif1a	0.772,0.765,0.772	0.798,0.791,0.793
chr12:76023022-76023144|+|76024015|76024018	0.005	1	Syne2	0.047,0.082,0.088	0.03,0.118,0.054
chr12:76108143-76108215|+|76108863|76108866	0.026	0.370517	Syne2	0.089,0.047,0.04	0.022,0.056,0.021
chr6:124863670-124863712|-|124863025|124862960	0.119	0.587378	Gpr162	0.696,0.662,0.46	0.39,0.48,0.591
chr12:84592170-84592351|+|84593071|84593128	-0.002	1	Vsx2	0.265,0.259,0.25	0.265,0.254,0.262
chr9:107615611-107615825|-|107615098|107614715	-0.056	7.35757399450665e-09	Gnai2	0.872,0.861,0.843	0.921,0.909,0.914
chr12:85917674-85917832|+|85918930|85918972	0.022	0.864832	Ttll5	0.92,0.983,0.861	0.886,0.874,0.939
chr12:85933281-85933674|+|85939325|85939328	-0.002	1	Ttll5	0.866,0.868,0.85	0.869,0.819,0.902
chr14:32173400-32173490|+|32174389|32174392	-0.008	1	Ncoa4	0.893,0.91,0.876	0.879,0.919,0.905
chr12:101948274-101948439|-|101948048|101948045	-0.005	1	Atxn3	0.892,0.894,0.834	0.878,0.941,0.815
chr12:105826943-105827086|+|105828280|105828283	-0.009	0.999296	Papola	0.902,0.906,0.915	0.919,0.914,0.916
chr11:6395757-6395872|+|6396231|6396327	-0.038	0.345528	Zmiz2	0.698,0.714,0.695	0.74,0.754,0.726
chr17:32358942-32359494|-|32357984|32357981	0.001	1	Wiz	0.902,0.906,0.944	0.925,0.903,0.922
chr13:21402391-21402695|-|21396577|21396574	0.188	0.0121356	Zkscan3	0.896,0.954,0.771	0.686,0.729,0.642
chr1:60105310-60105434|+|60109221|60109326	-0.042	1	Carf	0.438,1.0,0.56	0.81,0.789,0.526
chr1:60105343-60105427|+|60109221|60109326	-0.026	1	Carf	0.515,0.688,0.439	0.607,0.536,0.577
chr1:60108082-60108200|+|60109221|60109326	-0.017	1	Carf	0.461,0.375,0.51	0.621,0.373,0.402
chr11:45906180-45906467|+|45907839|45907893	-0.066	0.020082	Clint1	0.256,0.252,0.254	0.341,0.328,0.292
chr13:34994013-34994132|-|34993328|34993220	-0.069	0.220153	Eci2	0.665,0.652,0.653	0.721,0.751,0.706
chr13:34994013-34994144|-|34993230|34993220	-0.036	0.617824	Eci2	0.763,0.769,0.741	0.815,0.812,0.754
chr6:113109884-113109990|+|113110316|113110373	-0.066	0.12989	Setd5	0.476,0.432,0.429	0.47,0.562,0.503
chr6:113110084-113110221|+|113110316|113110373	-0.024	0.447865	Setd5	0.95,0.941,0.929	0.989,0.943,0.959
chr7:90189149-90189257|+|90191140|90191155	-0.015	1	Picalm	0.266,0.254,0.268	0.278,0.285,0.271
chr17:15501153-15501202|+|15502961|15502964	-0.027	0.387177	Tbp	0.025,0.063,0.019	0.067,0.081,0.041
chr17:15501311-15501357|+|15502961|15502964	-0.082	0.0170297	Tbp	0.023,0.0,0.079	0.102,0.146,0.1
chr13:41032524-41032599|-|41030139|41030136	-0.033	1	Mak	0.315,0.744,0.314	0.526,0.611,0.335
chr13:41034753-41034885|-|41030139|41030136	0.14	0.284419	Mak	0.042,0.291,0.43	0.122,0.097,0.125
chr15:102509918-102510005|-|102509397|102509378	0.038	0.165064	Map3k12	0.12,0.141,0.072	0.045,0.114,0.06
chr13:47043126-47043343|-|47041595|47041579	0.014	1	Tpmt	0.233,0.228,0.209	0.35,0.186,0.092
chr15:36081912-36082038|-|36080918|36080879	-0.129	0.0130196	Rgs22	0.829,0.84,0.945	1.0,1.0,1.0
chr13:49060350-49060426|-|49057700|49057697	-0.03	0.0968238	Wnk2	0.884,0.881,0.902	0.939,0.936,0.881
chr13:49078670-49078826|-|49078250|49078214	-0.005	1	Wnk2	0.942,0.941,0.943	0.944,0.956,0.942
chr14:34691681-34692734|+|34694986|34695004	-0.005	1	Wapl	0.785,0.78,0.771	0.777,0.805,0.77
chr13:55113035-55113139|+|55122281|55122329	-0.005	1	Zfp346	0.722,1.0,0.932	0.881,0.931,0.856
chr13:55115479-55115624|+|55122281|55122329	-0.074	0.428199	Zfp346	0.366,0.459,0.428	0.581,0.431,0.463
chr13:55600064-55600192|+|55604019|55604119	-0.032	0.272513	B4galt7	0.88,0.926,0.876	0.943,0.925,0.91
chr13:56104301-56104499|-|56096234|56096231	0.01	1	H2afy	0.332,0.35,0.328	0.34,0.331,0.309
chr13:56104888-56104995|-|56096234|56096231	0.202	0.366337	H2afy	0.767,0.629,0.555	0.519,0.433,0.393
chr13:65241752-65242015|+|65247441|65247640	-0.114	0.377048	RP23-414P13.3	0.182,0.429,0.08	0.2,0.308,0.524
chr13:66929884-66930223|-|66928322|66928287	-0.008	1	Mterf3	0.912,0.899,0.91	0.913,0.917,0.914
chr5:145191502-145191592|-|145188322|145188258	-0.125	0.963576	Atp5j2	0.568,0.548,0.764	0.729,0.632,0.895
chr13:85197350-85197561|+|85202332|85202440	-0.042	0.0048689	Ccnh	0.903,0.888,0.879	0.934,0.938,0.923
chr17:34036624-34036757|+|34036860|34036872	0.032	0.608849	Rxrb	0.311,0.322,0.338	0.281,0.27,0.325
chr13:91982593-91982856|-|91972288|91972285	-0.1	0.473285	Rasgrf2	0.136,0.284,0.371	0.378,0.295,0.417
chrX:169984998-169985142|+|169985896|169985935	-0.04	0.278637	Mid1	0.185,0.083,0.144	0.207,0.2,0.126
chr5:142473907-142474050|+|142474373|142474421	0.007	1	Ap5z1	0.958,0.98,0.879	0.916,0.94,0.941
chr10:71366008-71366105|+|71372704|71372707	0.023	0.992125	Ipmk	0.303,0.296,0.229	0.214,0.299,0.246
chr13:104147243-104147344|-|104144554|104144551	0	1	Trappc13	0.553,0.56,0.547	0.547,0.531,0.581
chr13:111709725-111709807|+|111711685|111711688	-0.001	1	Mier3	0.9,0.909,0.933	0.957,0.874,0.913
chr13:116303045-116303332|-|116301778|116301709	-0.073	0	Isl1	0.896,0.886,0.879	0.967,0.962,0.952
chr13:21433390-21433542|-|21428378|21428362	-0.001	1	Pgbd1	0.866,0.94,0.934	0.926,0.909,0.909
chr7:31051932-31051987|-|31051815|31051780	-0.017	0.874954	Fxyd1	0.969,0.923,0.924	0.958,0.957,0.952
chr7:31055317-31055409|-|31054434|31054370	0.161	0.8217	Fxyd1	0.618,0.572,1.0	0.718,0.612,0.378
chr12:72085856-72086183|+|72089314|72089332	0.035	0.700778	Jkamp	0.649,0.67,0.615	0.624,0.611,0.594
chr11:44883813-44883931|+|44907903|44907906	0.016	1	Ebf1	0.345,0.331,0.305	0.304,0.308,0.321
chr11:44883813-44883955|+|44907903|44907906	-0.011	1	Ebf1	0.435,0.374,0.356	0.421,0.42,0.357
chr7:4483340-4483401|-|4483188|4483185	0.036	0.769926	Ppp1r12c	0.233,0.292,0.294	0.273,0.252,0.185
chr14:52004611-52004742|+|52004878|52004988	-0.141	0.000343188	Arhgef40	0.192,0.24,0.196	0.317,0.426,0.307
chr14:52004988-52005035|+|52005158|52005340	-0.056	0.3435	Arhgef40	0.272,0.293,0.292	0.31,0.35,0.365
chr9:108620058-108620126|-|108616828|108616818	0.002	1	Arih2	0.774,0.85,0.852	0.792,0.824,0.855
chr9:108644932-108644994|-|108644368|108644365	-0.009	1	Arih2	0.649,0.627,0.654	0.646,0.67,0.642
chr14:20515522-20515600|-|20509500|20509497	0.006	1	Ppp3cb	0.502,0.55,0.517	0.513,0.531,0.507
chr17:47875839-47875923|-|47875724|47875688	-0.047	0.0223767	Foxp4	0.138,0.129,0.134	0.177,0.172,0.194
chr17:47878606-47878754|-|47878497|47878494	0.003	1	Foxp4	0.623,0.693,0.688	0.651,0.672,0.672
chr5:100770397-100770496|-|100768699|100768455	-0.041	0.535868	Helq	0.098,0.0,0.062	0.038,0.127,0.118
chr14:31022719-31022859|+|31025497|31025500	0.012	1	Pbrm1	0.898,0.902,0.859	0.886,0.881,0.855
chr14:31023066-31023170|+|31025497|31025500	0.026	0.765722	Pbrm1	0.975,0.893,0.888	0.883,0.901,0.894
chr14:31023066-31023179|+|31025497|31025500	0.043	0.0688622	Pbrm1	0.946,0.956,0.904	0.896,0.868,0.914
chr2:32737499-32737631|-|32733042|32733039	-0.012	1	6330409D20Rik	0.0,0.081,0.099	0.04,0.0,0.177
chr14:38381623-38381751|-|38376507|38376483	-0.018	0.794017	Nrg3	0.06,0.048,0.09	0.068,0.079,0.105
chr14:41005640-41005721|-|41004220|41004203	0.02	1	Fam213a	0.923,1.0,0.872	1.0,0.735,1.0
chr14:41008198-41008266|-|41004220|41004203	-0.147	0.0300962	Fam213a	0.749,1.0,0.719	1.0,1.0,0.909
chr14:41013625-41013771|-|41004220|41004203	-0.093	0.883193	Fam213a	0.527,0.489,0.304	0.686,0.472,0.442
chr1:52466889-52466979|-|52464947|52464944	0.021	0.670441	Nab1	0.902,0.89,0.886	0.868,0.903,0.843
chr11:120467181-120467240|-|120466767|120466732	-0.013	0.83507	Arl16	0.905,0.949,0.909	0.936,0.913,0.953
chr17:71578101-71578393|+|71588582|71588585	-0.023	1	Spdya	0.967,0.911,0.866	0.953,0.961,0.9
chr4:120935066-120935193|-|120934431|120934428	0.102	0.981123	Zfp69	0.297,0.466,0.593	0.288,0.468,0.294
chr14:47406338-47406418|-|47405901|47405865	-0.017	0.729617	Dlgap5	0.957,0.947,0.922	0.969,0.947,0.961
chr11:5099747-5099898|+|5100384|5100396	-0.064	0.027117	Rhbdd3	0.074,0.084,0.054	0.172,0.076,0.156
chr11:5104020-5104404|+|5105180|5105184	0.034	1	Rhbdd3	0.134,0.182,0.117	0.067,0.069,0.194
chr7:126497253-126497364|-|126496646|126496628	0.006	1	Atxn2l	0.154,0.158,0.153	0.127,0.145,0.174
chr19:4163167-4163300|-|4162723|4162718	0.049	1	Rps6kb2	0.73,0.609,0.593	0.505,0.588,0.693
chr8:94389355-94389433|+|94389520|94389523	0.015	0.726771	Herpud1	0.911,0.877,0.906	0.874,0.881,0.894
chr8:84139289-84139423|-|84138829|84138826	0.139	0.033688	Cc2d1a	0.571,0.558,0.722	0.434,0.487,0.513
chr2:24963022-24963156|+|24965556|24965559	-0.23	0.2977	Dph7	0.437,0.773,0.493	0.678,0.853,0.863
chr2:24963455-24963543|+|24965556|24965559	0.041	0.901412	Dph7	0.278,0.383,0.308	0.278,0.27,0.298
chr5:144844198-144844289|+|144845414|144845468	0.006	1	Trrap	0.905,0.909,0.936	0.932,0.903,0.897
chr7:81436202-81436377|-|81372203|81372200	-0.171	0.35614	Cpeb1	0.042,0.093,0.156	0.042,0.526,0.236
chr15:34432679-34432751|+|34433032|34433089	-0.138	0.563009	Matn2	0.659,0.517,0.574	0.777,0.746,0.641
chr14:70156160-70156276|-|70155956|70155953	-0.16	0.585791	9930012K11Rik	0.297,0.493,0.437	0.727,0.576,0.405
chr7:19514421-19514539|+|19515006|19515024	0.01	1	Trappc6a	0.898,0.925,0.929	0.877,0.935,0.91
chr3:89245965-89246515|+|89246777|89246780	0.003	1	Krtcap2	0.958,0.942,0.956	0.948,0.952,0.947
chr15:89106071-89106187|-|89104868|89104848	0.059	0.750427	Tubgcp6	1.0,0.959,1.0	0.878,1.0,0.905
chr14:101489852-101489944|-|101489622|101489619	0.037	0.32048	Tbc1d4	0.985,0.96,0.966	0.979,0.949,0.872
chr14:105141195-105141360|-|105140447|105140438	-0.004	1	Rbm26	0.753,0.813,0.764	0.815,0.774,0.754
chr14:105150748-105150889|-|105150408|105150393	0.001	1	Rbm26	0.049,0.053,0.083	0.044,0.084,0.053
chr15:97807964-97808161|-|97807788|97807767	0.009	1	Hdac7	0.928,0.921,0.911	0.888,0.914,0.931
chr15:97810852-97810964|-|97810039|97809967	0.01	1	Hdac7	0.954,0.965,0.953	0.945,0.953,0.943
chr17:48393179-48393285|-|48392500|48392488	-0.021	0.981123	Nfya	0.294,0.262,0.212	0.29,0.276,0.265
chr17:48393179-48393285|-|48392506|48392488	-0.007	1	Nfya	0.656,0.606,0.603	0.629,0.63,0.627
chr17:48400437-48400580|-|48399068|48399065	-0.014	1	Nfya	0.573,0.537,0.476	0.57,0.515,0.544
chr15:12265543-12265711|+|12266606|12266611	-0.001	1	Mtmr12	0.904,0.936,0.913	0.914,0.89,0.952
chr10:80544759-80544873|-|80544444|80544420	-0.006	1	Rexo1	0.065,0.069,0.071	0.072,0.072,0.078
chr12:16709431-16709560|-|16708750|16708666	-0.003	0.927106	Greb1	0.962,1.0,0.867	0.863,1.0,0.975
chr17:27564561-27564750|-|27564410|27564254	-0.041	0.240945	AI413582	0.97,0.829,1.0	0.959,1.0,0.964
chr15:74575838-74575924|+|74580564|74580664	-0.002	1	Adgrb1	0.953,0.943,0.953	0.963,0.939,0.954
chr2:12405859-12405920|-|12404168|12404166	0.006	1	Fam188a	0.962,0.959,0.94	0.951,0.946,0.947
chr15:78527227-78527468|-|78525398|78525187	0.002	1	C1qtnf6	0.852,0.861,0.844	0.851,0.821,0.88
chr15:79441220-79441818|-|79438859|79438855	0.057	0.729617	Csnk1e	0.863,0.788,0.877	0.885,0.773,0.699
chr15:79441760-79441818|-|79438859|79438855	-0.028	1	Csnk1e	0.565,0.668,1.0	0.812,1.0,0.506
chr12:81137964-81138012|+|81150618|81150651	-0.027	0.506257	Smoc1	0.135,0.1,0.118	0.148,0.122,0.165
chr11:61493505-61494266|-|61493185|61493069	-0.072	0.384547	Mapk7	0.2,0.31,0.211	0.325,0.359,0.252
chr11:61493523-61494266|-|61493185|61493069	-0.065	0.0509735	Mapk7	0.115,0.146,0.144	0.199,0.198,0.202
chr11:61493596-61493954|-|61493185|61493069	-0.077	0.577944	Mapk7	0.228,0.437,0.249	0.338,0.42,0.386
chr11:61493646-61494266|-|61493185|61493061	0.019	0.783443	Mapk7	0.953,1.0,0.953	0.977,0.986,0.885
chr11:61493646-61494266|-|61493185|61493069	-0.02	0.255721	Mapk7	0.046,0.089,0.069	0.081,0.102,0.08
chr15:80389327-80389439|+|80389701|80389740	-0.059	0.465856	Cacna1i	0.938,0.892,0.938	1.0,1.0,0.945
chr15:80389701-80389848|+|80390743|80390824	-0.073	0.377048	Cacna1i	0.048,0.105,0.084	0.121,0.194,0.142
chr15:81003803-81003870|+|81006403|81006406	0.029	0.436784	Sgsm3	0.082,0.108,0.098	0.043,0.07,0.087
chr15:81392264-81392322|-|81389723|81389696	-0.003	1	St13	0.9,0.923,0.916	0.918,0.918,0.912
chr11:118494149-118494228|-|118492638|118491241	0.023	0.964129	Rbfox3	0.18,0.202,0.269	0.198,0.203,0.18
chr11:118496937-118497070|-|118496531|118496390	-0.034	0.801948	Rbfox3	0.271,0.301,0.337	0.338,0.381,0.293
chr15:89124531-89124588|-|89124428|89124253	-0.027	0.413687	Hdac10	0.053,0.025,0.035	0.034,0.062,0.097
chr15:89124712-89124804|-|89124588|89124253	-0.047	0.644417	Hdac10	0.82,1.0,0.747	0.919,0.843,0.947
chr8:70531184-70531273|+|70531521|70531524	-0.009	1	Fkbp8	0.785,0.768,0.77	0.787,0.799,0.764
chr15:99643421-99643523|-|99642971|99642967	0.001	1	Racgap1	0.949,0.874,0.868	1.0,0.782,0.907
chr16:21795849-21795975|+|21800714|21800774	-0.045	1	1300002E11Rik	0.485,0.701,0.702	0.711,0.675,0.636
chr15:102207770-102207920|+|102208235|102208271	-0.018	1	Zfp740	0.591,0.638,0.648	0.668,0.615,0.647
chr15:102519121-102519291|+|102521120|102521137	0.08	0.59018	Tarbp2	0.895,0.915,0.943	0.634,0.97,0.909
chr15:102520474-102520577|+|102521120|102521137	0.016	0.686696	Tarbp2	0.943,0.967,0.945	0.928,0.924,0.956
chr16:3987914-3988081|-|3987181|3987176	-0.033	0.232443	Slx4	0.027,0.068,0.043	0.045,0.038,0.153
chr16:4107427-4107516|-|4101668|4101638	0.025	0.240739	Crebbp	0.116,0.071,0.077	0.059,0.07,0.061
chr17:83784276-83784335|+|83788917|83788920	-0.03	0.783593	Mta3	0.285,0.227,0.29	0.281,0.312,0.3
chr16:4541679-4541816|-|4493880|4493877	-0.008	1	Srl	0.952,0.934,0.924	0.954,0.956,0.924
chr16:4713639-4713830|-|4711680|4711603	0.002	1	Nmral1	0.059,0.052,0.052	0.058,0.046,0.053
chr16:4714416-4714666|-|4711680|4711603	-0.198	0.027117	Nmral1	1.0,1.0,0.407	1.0,1.0,1.0
chr16:5026507-5026607|-|5021448|5021430	0.004	1	Glyr1	0.559,0.598,0.607	0.566,0.596,0.589
chr16:11418822-11418898|+|11420700|11420703	0.027	0.658968	Snx29	0.887,0.89,0.902	0.853,0.881,0.863
chr16:14457887-14457969|+|14458996|14459023	0.039	0.305547	Abcc1	0.958,0.937,0.848	0.89,0.856,0.881
chr18:59065834-59065885|+|59066816|59066909	-0.013	0.450896	A730017C20Rik	0.07,0.079,0.065	0.075,0.086,0.092
chr18:59065834-59065885|+|59066816|59066928	-0.06	0.175036	A730017C20Rik	0.373,0.364,0.365	0.452,0.409,0.421
chr18:59065834-59065885|+|59066909|59066928	-0.019	0.810044	A730017C20Rik	0.792,0.776,0.796	0.828,0.792,0.8
chr16:16887576-16887723|+|16887831|16887857	0.012	0.582435	Top3b	0.958,0.938,0.977	0.928,0.96,0.949
chr2:121189361-121189469|+|121189823|121189826	0.051	0.488649	Tubgcp4	0.498,0.514,0.508	0.489,0.456,0.422
chr16:17088744-17088866|-|17087213|17087115	-0.029	0.00926433	Ppil2	0.949,0.931,0.927	0.959,0.966,0.97
chr16:17276633-17276887|+|17276961|17277193	0.028	0.847508	Tmem191c	1.0,0.843,0.918	0.913,0.867,0.897
chr16:18069423-18069524|+|18070081|18070090	0	1	Dgcr6	0.289,0.24,0.264	0.272,0.281,0.239
chr16:18250819-18251001|+|18251358|18251548	-0.015	0.801948	Trmt2a	0.02,0.086,0.051	0.091,0.043,0.067
chr16:20675343-20675520|+|20675729|20675759	-0.011	0.668242	Eif4g1	0.903,0.924,0.92	0.932,0.931,0.916
chr16:20681182-20681316|+|20681733|20681736	-0.174	0.000341221	Eif4g1	1.0,0.694,0.783	1.0,1.0,1.0
chr16:20681419-20681578|+|20681733|20681736	0.002	1	Eif4g1	0.325,0.33,0.309	0.323,0.33,0.306
chr16:31842769-31842839|+|31846833|31846836	0.012	1	Dlg1	0.606,0.689,0.653	0.704,0.593,0.616
chr16:31853842-31853884|+|31854652|31854667	-0.084	0.688739	Dlg1	0.57,0.799,0.741	0.759,0.738,0.865
chr10:4148008-4148126|+|4155541|4155649	0.02	0.883336	Mthfd1l	0.849,0.809,0.857	0.857,0.778,0.821
chr16:36761822-36761909|-|36761712|36761653	-0.04	0.35542	Slc15a2	0.028,0.08,0.123	0.102,0.0,0.249
chr16:36885010-36885188|+|36886130|36886133	0.027	1	Golgb1	0.485,0.461,0.481	0.459,0.378,0.509
chr16:56029602-56029696|-|56024438|56024386	-0.076	0.00248508	Pcnp	0.701,0.7,0.693	0.789,0.773,0.761
chr16:56254162-56254248|+|56257903|56258144	0.085	0.027117	Impg2	1.0,1.0,1.0	0.952,0.792,1.0
chr16:62785787-62785897|-|62776631|62776383	0.007	1	Nsun3	0.464,0.49,0.622	0.573,0.441,0.542
chr2:92214048-92214089|+|92215448|92215463	0.011	1	Phf21a	0.13,0.107,0.135	0.098,0.131,0.109
chr2:92228448-92228481|+|92230637|92230658	-0.011	0.846663	Phf21a	0.06,0.055,0.075	0.055,0.09,0.078
chr2:92320228-92320459|+|92326912|92326915	-0.006	1	Phf21a	0.481,0.452,0.505	0.58,0.489,0.386
chr2:92320228-92320459|+|92328311|92328314	0.109	0.138066	Phf21a	0.34,0.302,0.332	0.26,0.195,0.191
chr2:92326915-92327164|+|92328311|92328314	-0.01	1	Phf21a	0.665,0.689,0.671	0.715,0.66,0.68
chr1:87403666-87403846|+|87406983|87407001	-0.01	1	Gigyf2	0.674,0.666,0.678	0.704,0.667,0.677
chr1:87407292-87407455|+|87407534|87407537	0.002	1	Gigyf2	0.895,0.883,0.926	0.918,0.893,0.887
chr5:100667891-100668058|-|100663828|100663701	-0.002	1	Coq2	0.052,0.033,0.06	0.046,0.035,0.071
chr16:91687794-91687875|-|91686370|91686249	-0.013	0.87907	Donson	0.937,0.956,0.919	0.94,0.942,0.968
chr16:94435475-94435546|+|94439184|94439187	0.001	1	Ttc3	0.932,0.928,0.94	0.937,0.925,0.935
chr4:152022695-152022807|-|152022234|152022119	-0.074	0.3435	Zbtb48	0.184,0.187,0.163	0.2,0.275,0.282
chr17:22446796-22446893|+|22451078|22451096	-0.023	0.374938	Zfp946	0.042,0.05,0.049	0.038,0.088,0.084
chr17:23191676-23191802|-|23191508|23191435	0.05	0.853361	Zfp40	0.43,0.311,0.382	0.188,0.352,0.432
chr17:28317467-28317611|+|28318032|28318061	0.035	0.735782	Fance	0.746,0.718,0.722	0.7,0.719,0.661
chr17:28322645-28322771|+|28326093|28326151	0.008	1	Fance	0.219,0.371,0.274	0.313,0.213,0.313
chr17:33696036-33696246|-|33692203|33692153	0.004	1	March2	0.128,0.107,0.129	0.089,0.15,0.114
chr17:33703012-33703208|-|33692203|33692153	-0.038	1	March2	0.594,0.666,0.556	0.646,0.571,0.714
chr17:24516504-24516596|-|24514866|24514829	-0.011	0.919693	Traf7	0.106,0.108,0.117	0.127,0.124,0.112
chr17:24518741-24518794|-|24516599|24516596	0.021	1	Traf7	0.415,0.408,0.44	0.394,0.402,0.405
chr17:24518741-24518799|-|24514866|24514829	-0.168	6.62203569955277e-05	Traf7	0.197,0.161,0.183	0.272,0.4,0.372
chr17:24519130-24519208|-|24516599|24516596	0.068	1	Traf7	1.0,1.0,1.0	0.795,1.0,1.0
chr17:24519130-24519246|-|24518799|24518794	0.011	0.807985	Traf7	0.937,0.943,0.935	0.944,0.903,0.935
chr17:24698517-24698598|+|24698785|24699268	-0.042	1	Noxo1	0.818,1.0,1.0	0.944,1.0,1.0
chr17:24702144-24702375|-|24702068|24702047	0.061	1.43345652808011e-13	Tbl3	0.075,0.056,0.058	0.003,0.003,0.0
chr17:24891010-24891136|+|24891304|24891359	0.13	0	Spsb3	0.158,0.16,0.201	0.051,0.025,0.053
chr17:25934757-25934878|-|25932231|25931827	0.015	1	Pigq	0.817,0.801,0.868	0.822,0.807,0.811
chr17:27685226-27685425|+|27701731|27701825	0.685	0	Pacsin1	0.733,0.708,0.794	0.059,0.064,0.056
chr17:28201007-28201133|+|28201260|28201350	0.013	0.647916	Zfp523	0.971,0.922,0.922	0.922,0.918,0.935
chr17:29833221-29833352|-|29833021|29832969	-0.014	1	Mdga1	0.897,0.91,0.975	0.941,0.931,0.952
chr17:31637082-31637165|-|31633154|31633151	-0.162	0.000408882	Cbs	0.736,1.0,0.731	1.0,1.0,0.953
chr17:33531579-33531797|+|33537086|33537091	-0.056	0.875684	Adamts10	0.209,0.388,0.184	0.41,0.269,0.27
chr17:33549258-33549385|+|33549479|33549483	0.005	1	Adamts10	0.954,0.951,0.815	0.735,1.0,0.969
chr17:33885848-33885902|-|33885218|33884986	0.152	0.23818	Kifc1	0.984,1.0,1.0	1.0,0.75,0.778
chr17:34192836-34192965|+|34193127|34193157	0.044	1	Tap1	1.0,1.0,0.937	0.806,1.0,1.0
chr17:34416466-34416604|+|34417241|34417478	-0.01	1	BC051142	0.857,1.0,0.829	0.933,0.879,0.905
chr3:103575377-103575606|+|103585341|103585424	-0.057	0.981123	Syt6	0.775,0.765,1.0	0.934,0.777,1.0
chr17:34905341-34905456|+|34905609|34905909	0.018	0.992426	Ehmt2	0.715,0.745,0.825	0.756,0.736,0.74
chr17:34906694-34906877|+|34906952|34906982	-0.014	0.847508	Ehmt2	0.134,0.134,0.134	0.137,0.174,0.134
chr17:34981910-34982085|+|34984979|34985108	-0.035	0.813631	Lsm2	0.237,0.24,0.225	0.265,0.268,0.274
chr17:35027796-35028016|-|35027588|35027584	0.051	0.290364	Sapcd1	0.53,0.529,0.495	0.434,0.481,0.487
chr9:13816054-13816132|-|13813520|13813514	-0.008	1	Cep57	0.956,0.93,0.951	0.929,0.958,0.975
chr7:44862365-44862427|+|44862498|44862568	-0.028	0.240739	Pnkp	0.896,0.962,0.938	0.97,0.952,0.959
chr17:36261490-36261606|-|36260945|36260921	0.029	0.802977	Trim39	0.109,0.151,0.114	0.094,0.072,0.12
chr6:126928140-126928227|-|126927690|126927687	-0.034	1	Rad51ap1	0.656,0.51,0.436	0.605,0.585,0.514
chr1:43807349-43807377|-|43805689|43805674	-0.022	0.826814	Uxs1	0.086,0.142,0.137	0.159,0.12,0.152
chr8:88337080-88337137|-|88334219|88334216	-0.007	1	Brd7	0.083,0.077,0.093	0.096,0.097,0.08
chr17:47316613-47316660|+|47317767|47317770	0.031	0.966737	Trerf1	0.692,0.7,0.754	0.677,0.738,0.637
chr17:47348649-47348856|+|47353696|47353732	-0.018	1	Trerf1	0.501,0.412,0.465	0.538,0.499,0.394
chr17:56312863-56312967|+|56313040|56313064	0.011	0.858162	Uhrf1	0.883,0.858,0.876	0.861,0.864,0.858
chr17:56393717-56394106|+|56394768|56394789	-0.01	1	Kdm4b	0.779,0.77,0.748	0.796,0.773,0.759
chr17:56394789-56394889|+|56396203|56396221	-0.004	1	Kdm4b	0.893,0.926,0.948	0.923,0.937,0.918
chr17:56605283-56605399|+|56605550|56605556	-0.013	0.778347	Safb	0.106,0.124,0.123	0.137,0.123,0.131
chr16:90944354-90944575|-|90940496|90940493	-0.058	0.250172	Synj1	0.758,0.746,0.733	0.847,0.803,0.762
chr16:90976598-90976751|-|90974075|90974066	0.056	0.0634137	Synj1	0.159,0.17,0.223	0.101,0.147,0.137
chr11:72454053-72454217|-|72453714|72453600	-0.107	0.33163	Spns2	0.301,0.184,0.258	0.439,0.345,0.279
chr7:126857873-126857952|-|126857787|126857722	0.006	0.934866	Ino80e	0.954,0.953,0.96	0.949,0.957,0.943
chrX:162811388-162811535|-|162811291|162811595	-0.006	1	Txlng	0.878,0.833,0.869	0.866,0.859,0.874
chrX:152340197-152340302|-|152340085|152340380	-0.034	0.00441269	Tspyl2	0.03,0.016,0.029	0.039,0.055,0.084
chrX:136171521-136171635|-|136171419|136171705	-0.046	1	Tceal8	0.311,0.563,0.5	0.5,0.447,0.565
chrX:134718461-134718655|+|134718369|134718818	-0.03	1	Armcx1	0.615,1.0,0.684	1.0,0.625,0.765
chrX:134718461-134718725|+|134718369|134718818	0	1	Armcx1	0.076,0.072,0.061	0.041,0.06,0.109
chrX:134069907-134073213|+|134069844|134073277	0.032	0.641424	Cstf2	0.618,0.596,0.623	0.566,0.581,0.594
chrX:103570875-103572499|-|103569567|103572561	-0.236	0.00528916	Ftx	0.2,0.095,0.3	0.434,0.487,0.382
chrX:101294012-101294087|+|101293957|101294175	-0.029	0.49533	Med12	0.838,0.784,0.788	0.789,0.845,0.864
chrX:94235125-94235220|+|94234989|94235420	-0.22	0.018612	Klhl15	0.576,0.544,0.451	0.766,0.781,0.684
chrX:74288219-74288447|+|74288177|74288513	-0.144	0.0418918	Taz	0.195,0.22,0.181	0.397,0.351,0.281
chrX:74288219-74288450|+|74288177|74288513	-0.035	0.00358237	Taz	0.033,0.037,0.029	0.073,0.073,0.058
chrX:73789874-73790358|+|73789799|73790424	-0.102	0.170285	Ssr4	0.679,0.806,0.857	0.839,0.93,0.88
chrX:56493133-56496515|+|56493038|56496734	0.056	0.670807	Ddx26b	0.172,0.207,0.26	0.129,0.2,0.143
chr19:45002218-45002346|+|45001167|45003397	0.059	0.133082	Sema4g	0.514,0.474,0.51	0.431,0.44,0.451
chr19:42756340-42757792|-|42756257|42757906	-0.045	0.0387836	Hps1	0.028,0.008,0.041	0.045,0.08,0.086
chrX:105971026-105971435|-|105968083|105971479	0.016	0.747458	Magt1	0.868,0.875,0.887	0.846,0.851,0.886
chr19:8889248-8889636|+|8889123|8889727	0.097	0.639621	1810009A15Rik	0.579,0.4,0.354	0.475,0.19,0.378
chr19:8724483-8724671|+|8724402|8724721	-0.036	0.000192271	Snhg1	0.018,0.052,0.039	0.043,0.063,0.11
chr19:8725046-8725221|+|8725013|8725256	-0.027	0.055839	Snhg1	0.088,0.064,0.041	0.069,0.101,0.103
chr19:8725826-8726066|+|8725781|8726102	-0.033	0.00166229	Snhg1	0.034,0.048,0.068	0.06,0.095,0.093
chr19:8726102-8726238|+|8726066|8726443	-0.003	1	Snhg1	0.028,0.059,0.088	0.041,0.085,0.059
chr19:6907280-6907981|-|6907241|6908116	-0.009	1	Prdx5	0.526,0.306,0.586	0.6,0.551,0.294
chr19:5483558-5483634|-|5483454|5483665	-0.012	0.509584	Mus81	0.048,0.035,0.046	0.056,0.06,0.049
chr19:4127639-4127759|+|4127549|4127836	-0.007	0.747086	Tmem134	0.048,0.053,0.036	0.054,0.052,0.051
chr19:3902035-3902343|-|3901890|3902556	-0.07	0.287925	Tcirg1	0.059,0.0,0.125	0.071,0.211,0.111
chr18:65812741-65814837|+|65812664|65814957	0.002	1	Sec11c	0.955,0.918,0.955	0.928,0.913,0.981
chr18:53389612-53390391|+|53389516|53390823	0.014	0.540121	Snx24	0.961,0.952,0.957	0.935,0.944,0.95
chr18:39357663-39357798|+|39357552|39357828	-0.085	1	Arhgap26	0.871,0.636,0.714	0.806,0.86,0.81
chr18:12756095-12756187|-|12755327|12756307	-0.011	1	Osbpl1a	0.78,0.774,0.807	0.805,0.78,0.808
chr7:31032880-31032972|-|31032729|31033018	0.069	0.125969	Fxyd5	1.0,1.0,0.93	0.889,0.946,0.889
chr10:93879672-93880072|-|93879539|93880138	-0.111	0.435822	Metap2	0.208,0.255,0.137	0.159,0.3,0.475
chr7:30309559-30310027|+|30309480|30310054	-0.017	1	Alkbh6	0.813,0.825,0.894	0.845,0.881,0.858
chr7:30312388-30312505|+|30312236|30312707	0.02	1	Alkbh6	0.816,0.72,0.723	0.722,0.719,0.758
chr7:30312388-30312590|+|30312236|30312707	-0.007	1	Alkbh6	0.132,0.146,0.14	0.142,0.142,0.155
chr7:29166695-29167792|-|29166526|29167973	-0.007	1	Spred3	0.036,0.046,0.062	0.021,0.081,0.064
chr7:27355446-27355572|-|27355400|27355626	0	1	Shkbp1	0.125,0.126,0.139	0.119,0.14,0.132
chr7:34118999-34119138|-|34118936|34119206	0.005	1	Wtip	0.144,0.11,0.124	0.107,0.074,0.183
chr10:83611066-83611142|-|83610977|83611199	-0.017	0.368755	Appl2	0.044,0.037,0.032	0.045,0.058,0.061
chr7:16178795-16178950|+|16178744|16179100	0.059	3.58665763755418e-11	Meis3	0.094,0.096,0.071	0.005,0.042,0.036
chr7:16178795-16179001|+|16178744|16179100	0.05	0.267423	Meis3	0.35,0.43,0.408	0.309,0.353,0.377
chr7:27580691-27581350|+|27580336|27582099	0.071	0.0341137	2310022A10Rik	0.768,0.789,0.765	0.658,0.727,0.725
chr7:5059705-5060206|+|5059495|5060785	0.021	0.741008	Ccdc106	0.157,0.153,0.193	0.124,0.147,0.17
chr9:44380862-44381271|+|44380815|44381408	0.018	0.251032	Hyou1	0.963,0.952,0.958	0.928,0.936,0.956
chr7:44897624-44898502|+|44897519|44898700	0.006	1	Fuz	0.176,0.154,0.102	0.153,0.14,0.121
chr7:44897624-44898515|+|44897519|44898700	-0.021	0.749198	Fuz	0.969,0.92,0.925	0.922,0.956,1.0
chr3:108075359-108075530|-|108075248|108075704	-0.016	0.332793	Ampd2	0.051,0.039,0.059	0.052,0.061,0.084
chr6:136617067-136617201|-|136616926|136617402	-0.273	0.348885	Plbd1	0.345,0.0,0.565	0.5,0.875,0.353
chr6:125024270-125024413|+|125024032|125024552	0.055	1	Zfp384	0.5,0.415,0.418	0.3,0.227,0.64
chr6:125024270-125024745|+|125024032|125025082	0.138	0.369152	Zfp384	0.281,0.538,0.368	0.192,0.308,0.273
chr6:119215606-119217802|+|119214769|119217979	-0.031	0.555357	Dcp1b	0.143,0.16,0.136	0.168,0.182,0.181
chr6:119215606-119217901|+|119214769|119217979	0.082	0.228581	Dcp1b	0.665,0.672,0.675	0.566,0.557,0.644
chr6:115620327-115621815|-|115620208|115621862	0.002	1	Raf1	0.063,0.067,0.06	0.053,0.065,0.067
chr4:156122028-156122350|+|156121932|156122416	-0.073	0.358167	9430015G10Rik	0.243,0.192,0.319	0.293,0.259,0.421
chr4:156124001-156124091|+|156123975|156124122	-0.094	0.000235894	9430015G10Rik	0.194,0.161,0.193	0.232,0.322,0.276
chr3:96579911-96580015|-|96579797|96580089	-0.019	0.0451451	Polr3gl	0.035,0.042,0.034	0.05,0.056,0.063
chr3:157541821-157543157|+|157541699|157543244	-0.002	1	Zranb2	0.952,0.932,0.939	0.936,0.947,0.945
chr6:86418932-86420323|+|86418877|86420411	-0.025	0.293287	Tia1	0.094,0.08,0.106	0.09,0.137,0.127
chr6:86423671-86424344|+|86423605|86424420	-0.064	0.74107	Tia1	0.64,0.686,0.767	0.826,0.724,0.736
chr6:85448045-85448490|-|85447935|85448591	0.028	0.00340116	Pradc1	0.044,0.041,0.077	0.019,0.03,0.03
chr15:50831006-50831606|-|50830828|50831958	0.011	1	Trps1	0.761,0.882,0.849	0.794,0.801,0.863
chr4:107894938-107896870|+|107894872|107897118	-0.019	0.052085	0610037L13Rik	0.058,0.035,0.043	0.071,0.054,0.068
chr4:107896748-107896870|+|107896661|107897118	-0.012	1	0610037L13Rik	0.864,0.939,0.912	0.907,0.886,0.957
chr6:71883602-71884539|-|71883443|71884625	0.038	1	Ptcd3	0.667,0.6,0.769	0.833,0.68,0.409
chr7:3617691-3617902|+|3617616|3618140	-0.18	0.0829232	Ndufa3	1.0,0.529,0.905	0.975,1.0,1.0
chr6:56703033-56703317|-|56703005|56703409	-0.135	0.246526	Lsm5	0.351,0.419,0.369	0.367,0.615,0.562
chr6:42350119-42350256|+|42350032|42350476	0.008	1	Zyx	0.17,0.149,0.207	0.167,0.155,0.18
chr7:12981927-12982118|+|12981845|12983396	-0.056	0.163726	Zfp446	0.221,0.187,0.173	0.237,0.252,0.26
chr6:140650782-140651315|+|140650755|140652826	-0.003	1	Aebp2	0.697,0.736,0.751	0.735,0.697,0.762
chr6:17850425-17852257|+|17850356|17852412	-0.026	0.0629475	St7	0.014,0.046,0.019	0.028,0.068,0.06
chr14:69247637-69248882|-|69247580|69249622	0.071	0.627273	Slc25a37	0.915,0.941,0.725	0.938,0.66,0.769
chr14:69247637-69249393|-|69247580|69249622	-0.171	0.18318	Slc25a37	0.538,0.36,0.229	0.627,0.57,0.442
chr2:167065480-167065686|+|167065433|167065862	-0.015	0.352607	Zfas1	0.064,0.064,0.057	0.061,0.093,0.075
chr3:152237579-152237664|-|152236981|152238022	-0.004	1	Nexn	0.234,0.597,0.866	0.829,0.447,0.433
chr11:120612083-120612462|-|120612000|120612601	-0.025	0.0102801	Pcyt2	0.024,0.051,0.039	0.045,0.067,0.077
chr5:147545735-147546364|+|147545605|147548496	-0.053	0.370101	Pan3	0.492,0.414,0.447	0.522,0.503,0.488
chr5:145177302-145178757|+|145177229|145178928	0.038	0.107813	Cpsf4	0.135,0.106,0.094	0.037,0.103,0.081
chr5:145177302-145178783|+|145177229|145178928	-0.109	0.206115	Cpsf4	0.803,0.811,0.633	0.771,1.0,0.804
chr5:145177302-145178832|+|145177229|145178928	-0.037	0.00816954	Cpsf4	0.069,0.092,0.069	0.088,0.136,0.117
chr5:145177302-145178835|+|145177229|145178928	-0.036	0.0695422	Cpsf4	0.106,0.139,0.103	0.131,0.186,0.14
chr5:140674360-140677415|-|140674336|140677506	-0.091	0.734343	Iqce	0.146,0.15,0.116	0.062,0.29,0.333
chr3:33830157-33830656|-|33830024|33830760	0.006	1	Ccdc39	0.028,0.081,0.085	0.057,0.045,0.074
chr5:136101394-136101624|+|136101243|136101689	-0.029	0.00435144	Rasa4	0.041,0.038,0.048	0.054,0.063,0.097
chr9:71868278-71870073|-|71868071|71870147	-0.028	0.00864119	Tcf12	0.044,0.019,0.035	0.015,0.052,0.116
chr5:122791735-122791826|-|122791607|122791934	-0.001	1	Anapc5	0.332,0.34,0.373	0.32,0.354,0.374
chr5:121818649-121818759|-|121818464|121818854	-0.007	1	Sh2b3	0.957,0.879,0.952	1.0,0.909,0.9
chr5:121818679-121818759|-|121818464|121818854	0.005	1	Sh2b3	0.064,0.106,0.078	0.075,0.087,0.071
chr9:65440448-65441612|+|65440345|65441688	-0.005	1	Mtfmt	0.049,0.07,0.042	0.025,0.08,0.071
chr1:130448408-130449416|-|130448327|130449563	-0.002	1	Cd55	0.063,0.032,0.085	0.049,0.086,0.05
chr6:125047587-125048175|+|125047481|125048237	-0.043	0.748214	Ing4	0.965,1.0,0.727	0.938,1.0,0.884
chr7:19584530-19584779|-|19584469|19584823	-0.081	0.816879	Clasrp	0.412,0.312,0.632	0.538,0.487,0.574
chr7:19584530-19584783|-|19584469|19584823	-0.037	0.000250294	Clasrp	0.026,0.022,0.034	0.022,0.083,0.089
chr3:96723699-96723796|-|96723513|96724052	-0.019	0.268164	Polr3c	0.095,0.101,0.086	0.121,0.103,0.115
chr5:100067941-100068295|+|100067798|100068760	-0.018	0.138214	Enoph1	0.907,0.948,0.908	0.943,0.933,0.942
chr5:92942109-92942502|+|92939976|92943139	-0.023	0.268164	Shroom3	0.938,0.952,0.933	0.977,0.952,0.963
chr6:142357512-142359035|+|142357379|142359158	-0.003	1	Pyroxd1	1.0,0.842,1.0	0.956,0.895,1.0
chr17:33952293-33952402|-|33952220|33952591	-0.044	3.00098735131106e-06	Rps18	0.9,0.895,0.93	0.946,0.946,0.965
chr6:145214545-145214764|+|145214521|145215271	0.047	0.276243	Lyrm5	1.0,1.0,0.951	0.877,0.933,1.0
chr6:145214784-145215183|+|145214521|145215271	-0.012	1	Lyrm5	0.699,0.791,0.679	0.659,0.912,0.634
chr7:4133217-4133662|+|4133074|4133738	-0.04	1	Ttyh1	0.321,0.349,0.242	0.35,0.407,0.275
chr1:185267014-185267172|+|185266900|185267279	0.049	0.627432	Rab3gap2	0.443,0.34,0.461	0.36,0.405,0.333
chr1:75550935-75551246|+|75550754|75551382	-0.023	0.0571231	Slc4a3	0.031,0.016,0.072	0.034,0.074,0.079
chr6:125120385-125120469|+|125120204|125120556	0.013	0.643883	Chd4	0.146,0.155,0.149	0.143,0.137,0.131
chr4:21869615-21870351|+|21869515|21870405	-0.054	0.000588669	Pnisr	0.09,0.052,0.08	0.086,0.132,0.166
chr14:51885304-51885387|+|51885150|51885522	-0.028	1	Mettl17	0.081,0.024,0.108	0.064,0.064,0.169
chr3:152232022-152234523|+|152231876|152234570	0.014	1	Fubp1	0.897,0.873,0.853	0.856,0.87,0.855
chr5:31243832-31243917|+|31243762|31243991	0.001	1	Nrbp1	0.947,0.958,0.924	0.928,0.957,0.942
chr5:30673059-30673266|+|30672981|30673443	-0.091	0.497562	Cenpa	0.091,0.302,0.143	0.36,0.333,0.115
chr7:44500438-44500967|+|44500149|44501133	-0.163	0.238952	Fam71e1	0.17,0.277,0.298	0.412,0.193,0.629
chr5:14680013-14680369|+|14674954|14682387	0.053	0.501909	Pclo	0.474,0.421,0.444	0.378,0.393,0.409
chr16:17525503-17525676|+|17525422|17526331	-0.017	0.744191	Lztr1	0.189,0.177,0.216	0.225,0.215,0.194
chr4:156167809-156168545|-|156167776|156168569	-0.039	1.64960237842065e-07	Agrn	0.011,0.026,0.013	0.045,0.044,0.078
chr1:171279574-171279868|-|171279429|171280001	-0.062	0.0118713	Ppox	0.042,0.021,0.033	0.081,0.049,0.153
chr1:171279574-171280387|-|171279429|171280522	-0.159	0.0695422	Ppox	0.625,0.647,0.8	0.714,0.891,0.944
chr6:113321865-113321967|+|113321728|113322086	-0.006	1	Brpf1	0.296,0.251,0.242	0.25,0.246,0.311
chr4:154984965-154985365|-|154983366|154985392	-0.068	0.00528448	Plch2	0.017,0.0,0.024	0.02,0.19,0.036
chr4:154985392-154986718|-|154985365|154987016	-0.02	1	Plch2	0.18,0.077,0.235	0.19,0.115,0.246
chr3:122961237-122961318|-|122961154|122961432	-0.099	0.0243077	Usp53	0.117,0.02,0.11	0.111,0.245,0.187
chr4:152128332-152128407|-|152128068|152128553	0.013	0.0545005	Espn	0.063,0.052,0.056	0.042,0.049,0.041
chr4:152045830-152046546|+|152045694|152046644	-0.19	0.703214	Nol9	0.5,0.143,0.378	0.636,0.467,0.487
chr4:151968627-151970856|+|151968498|151970930	-0.081	1	Dnajc11	0.24,0.283,0.163	0.294,0.527,0.108
chr4:151978350-151979271|+|151977998|151979586	-0.253	0.0136709	Dnajc11	1.0,0.524,0.5	1.0,0.852,0.931
chr4:155854659-155854730|+|155854565|155854800	-0.018	0.105986	Dvl1	0.04,0.031,0.047	0.051,0.061,0.06
chr4:155854800-155854885|+|155854565|155855025	-0.032	0.000266071	Dvl1	0.023,0.014,0.046	0.032,0.06,0.087
chr4:155854659-155855103|+|155854565|155855180	-0.053	1	Dvl1	1.0,1.0,0.778	0.938,1.0,1.0
chr5:105886428-105888433|+|105886316|105888839	0.002	1	Zfp326	0.07,0.038,0.071	0.068,0.053,0.053
chr5:105886428-105888700|+|105886316|105888839	0.037	0.0318738	Zfp326	0.961,0.967,0.97	0.944,0.923,0.921
chr11:58319590-58319866|-|58319323|58319954	-0.298	0.0463054	Zfp672	0.128,0.5,0.4	0.586,0.652,0.684
chr7:105752053-105752170|-|105751981|105752196	0.006	0.837478	Tpp1	0.051,0.051,0.052	0.046,0.037,0.052
chr1:153758419-153758527|+|153758382|153758588	-0.022	0.146836	Rnasel	0.935,0.939,0.944	0.971,0.948,0.965
chr4:133966479-133966759|-|133966428|133966795	-0.057	0.170285	Hmgn2	0.398,0.406,0.363	0.444,0.411,0.484
chr7:13035754-13036211|-|13035237|13036315	0.151	0.0695422	Ube2m	1.0,0.796,1.0	0.573,0.77,1.0
chr5:21270614-21271216|+|21270555|21271248	-0.05	0.270402	Gsap	0.065,0.0,0.051	0.01,0.067,0.189
chr6:87845557-87845676|-|87845121|87845793	0.008	1	Cnbp	0.165,0.155,0.149	0.148,0.16,0.138
chr6:128405084-128406489|+|128404934|128406572	-0.236	0.0485231	Nrip2	0.195,0.2,0.393	0.44,0.622,0.433
chr6:128407738-128407983|+|128407685|128408932	-0.208	0.0127037	Nrip2	0.438,0.464,0.35	0.593,0.728,0.556
chr8:70180849-70180935|+|70180705|70181049	-0.029	0.03163	Tmem161a	0.036,0.048,0.052	0.066,0.076,0.082
chr4:118432432-118432537|+|118431897|118432613	0.021	0.751696	Elovl1	0.927,0.88,0.88	0.874,0.862,0.887
chr4:104680108-104680190|+|104680069|104680382	-0.016	1	Dab1	0.533,0.474,0.434	0.449,0.535,0.505
chr6:116254218-116255048|+|116254089|116255168	-0.154	0.366081	Fam21	0.429,0.429,0.435	0.636,0.7,0.419
chr4:21834571-21836573|+|21834234|21837872	0.034	0.2014	Usp45	0.945,0.886,0.985	0.913,0.871,0.93
chr6:83052726-83053037|-|83052697|83053070	-0.043	0.255331	Htra2	0.807,0.844,0.824	0.872,0.859,0.873
chr5:110340297-110340504|-|110339811|110340582	-0.02	1	P2rx2	1.0,0.895,0.867	0.938,0.962,0.922
chr5:110341689-110341773|-|110341550|110341854	-0.152	0.000549859	P2rx2	0.019,0.043,0.0	0.351,0.111,0.057
chr5:34634644-34634850|-|34634590|34634962	-0.018	1	Mfsd10	0.878,0.811,0.873	0.935,0.789,0.891
chr4:43567467-43567724|-|43566927|43567916	-0.02	0.0637171	Gba2	0.051,0.05,0.044	0.06,0.069,0.075
chr4:43569285-43569829|-|43569180|43569955	0.19	0.385467	Gba2	1.0,1.0,1.0	0.429,1.0,1.0
chr4:43426365-43426447|+|43426227|43427088	-0.037	0.307554	Rusc2	0.187,0.222,0.232	0.297,0.231,0.225
chr4:41773350-41773464|-|41772894|41773524	-0.156	0.00209263	Ccl27a	0.219,0.263,0.102	0.314,0.327,0.412
chr2:155566884-155567782|-|155566802|155567887	0.001	1	Gss	0.875,0.702,0.773	0.808,0.744,0.795
chr4:41015433-41016076|+|41015202|41016150	-0.018	0.158678	Nfx1	0.015,0.051,0.034	0.031,0.064,0.059
chr8:84995766-84995838|+|84995735|84995937	0.01	1	Hook2	0.881,0.917,0.798	0.867,0.857,0.841
chr5:129715763-129716726|+|129715683|129716866	-0.014	1	Mrps17	0.51,0.452,0.45	0.489,0.485,0.48
chr5:129715858-129716726|+|129715683|129716866	0.006	1	Mrps17	0.807,0.84,0.842	0.831,0.815,0.825
chr5:129715910-129716726|+|129715683|129716866	0.009	1	Mrps17	0.14,0.163,0.178	0.172,0.115,0.166
chr5:129715912-129716726|+|129715683|129716866	0.105	0.480949	Mrps17	0.56,0.672,0.775	0.565,0.426,0.701
chr5:129715941-129716726|+|129715683|129716866	0.01	1	Mrps17	0.308,0.329,0.363	0.354,0.225,0.391
chr8:92346463-92346783|-|92346349|92346870	0.075	0.375281	Crnde	0.038,0.189,0.167	0.022,0.08,0.067
chr5:8440788-8442446|+|8440720|8442571	0.032	0.412406	Slc25a40	0.022,0.07,0.127	0.036,0.01,0.077
chr2:144406711-144407311|+|144406622|144407676	0.003	1	Csrp2bp	0.908,0.95,0.932	0.916,0.922,0.944
chr2:158357263-158359181|-|158357197|158360599	-0.069	0.264959	Snhg17	0.159,0.07,0.178	0.212,0.25,0.153
chr2:158359432-158360458|-|158359181|158360599	-0.212	0.0630848	Snhg17	0.961,0.615,0.583	0.854,1.0,0.94
chr2:158359331-158360463|-|158359181|158360599	-0.163	0.0124955	Snhg17	0.711,0.629,0.738	0.889,0.76,0.919
chr2:158359432-158360526|-|158359181|158360599	-0.019	1	Snhg17	0.906,1.0,0.887	0.942,1.0,0.909
chr2:71509890-71511411|+|71509740|71511560	-0.035	0.0160746	Metap1d	0.054,0.044,0.029	0.077,0.081,0.073
chr4:116709273-116709437|+|116709239|116709619	-0.087	0.00919763	Ccdc163	0.079,0.145,0.057	0.141,0.138,0.264
chr4:116709273-116709481|+|116709239|116709619	-0.011	0.924613	Ccdc163	0.863,1.0,0.86	0.8,0.957,1.0
chr4:43497316-43497581|-|43497086|43497710	-0.046	0.00497659	Arhgef39	0.021,0.072,0.059	0.14,0.065,0.084
chr2:25459701-25459774|-|25459484|25459859	-0.036	7.45403591610399e-07	BC029214	0.013,0.015,0.016	0.031,0.055,0.067
chr2:25459859-25460008|-|25459774|25460357	-0.03	0.118251	BC029214	0.094,0.052,0.077	0.07,0.142,0.101
chr2:25460074-25460166|-|25460008|25460357	-0.047	0.0337833	BC029214	0.14,0.156,0.138	0.189,0.187,0.199
chr13:92342412-92344955|-|92342245|92345101	0.005	1	Msh3	0.093,0.075,0.137	0.093,0.108,0.09
chr7:19088109-19088187|+|19088000|19088264	0.054	0.0787352	Dmpk	0.984,0.905,1.0	0.823,0.951,0.954
chr7:19092036-19092207|+|19091938|19092254	-0.145	0.0588135	Dmpk	0.346,0.239,0.377	0.485,0.444,0.467
chr3:95628707-95631431|+|95628540|95632102	-0.023	0.288831	Ensa	0.832,0.835,0.827	0.861,0.858,0.845
chr2:32981567-32981720|-|32981360|32981883	-0.075	0.0427711	Slc2a8	0.111,0.088,0.101	0.115,0.185,0.224
chr2:32558347-32560038|+|32558317|32560155	-0.025	0.146959	Fam102a	0.059,0.05,0.047	0.119,0.043,0.068
chr5:108080841-108080921|+|108080824|108081023	-0.013	0.501909	Mtf2	0.886,0.923,0.929	0.895,0.945,0.938
chr4:76085558-76086011|-|76085460|76086599	-0.021	0.236586	Ptprd	0.036,0.041,0.029	0.044,0.044,0.082
chr2:26915729-26915954|-|26915595|26916006	-0.009	0.959716	Surf1	0.084,0.064,0.089	0.083,0.095,0.087
chr2:26915749-26915954|-|26915595|26916006	0.047	1	Surf1	0.694,0.203,0.366	0.422,0.248,0.451
chr2:26915769-26915954|-|26915595|26916006	-0.016	0.76559	Surf1	0.076,0.056,0.048	0.044,0.082,0.102
chr2:26915784-26915954|-|26915595|26916006	-0.013	1	Surf1	0.24,0.412,0.261	0.182,0.241,0.529
chr4:155891239-155891357|-|155891051|155891415	0	1	Pusl1	0.537,0.569,0.613	0.581,0.574,0.565
chr4:42933667-42933778|+|42933615|42933997	-0.008	1	Phf24	0.61,0.56,0.636	0.573,0.654,0.604
chr3:89347228-89347406|-|89347151|89347485	-0.041	0.00497659	Adam15	0.014,0.026,0.019	0.044,0.048,0.089
chr7:29153489-29154418|-|29153321|29154535	-0.003	1	Fam98c	0.09,0.118,0.084	0.075,0.114,0.112
chr7:13305924-13305925|+|13305909|13306055	-0.002	1	Lig1	0.102,0.091,0.092	0.094,0.099,0.097
chr4:154152870-154154534|+|154152792|154154640	-0.011	0.369152	Wrap73	0.052,0.04,0.036	0.049,0.052,0.059
chr10:79978062-79978391|-|79977962|79978605	-0.039	1	Tmem259	1.0,0.756,1.0	1.0,1.0,0.873
chr10:79978320-79978547|-|79977962|79978605	0.018	1	Tmem259	0.785,0.778,0.829	0.784,0.832,0.721
chr10:79978475-79978547|-|79978391|79978605	-0.014	0.639621	Tmem259	0.133,0.099,0.109	0.132,0.134,0.116
chr17:26199828-26200190|-|26199751|26200370	0.189	0.91581	Arhgdig	0.182,0.444,1.0	0.368,0.333,0.357
chr2:6545675-6547041|-|6539704|6547213	-0.032	0.441146	Celf2	0.486,0.468,0.45	0.527,0.494,0.48
chr2:6546779-6547041|-|6539704|6547213	-0.013	0.276796	Celf2	0.926,0.942,0.925	0.941,0.951,0.939
chr14:52201747-52202503|-|52201630|52202617	-0.186	0.000469981	Chd8	0.083,0.083,0.103	0.323,0.161,0.342
chr7:28370494-28370877|-|28370237|28371042	-0.093	0.623871	Plekhg2	0.118,0.333,0.362	0.353,0.333,0.405
chr7:28370497-28370877|-|28370237|28371042	-0.337	0.0427711	Plekhg2	0.154,0.171,0.486	0.556,0.478,0.789
chr5:33730334-33732116|+|33730143|33732261	-0.063	0.0603582	Fgfr3	0.0,0.0,0.0	0.022,0.0,0.167
chr1:161036014-161036819|+|161035982|161037315	-0.096	0.408041	Gas5	0.446,0.535,0.467	0.412,0.618,0.707
chr1:161036244-161036819|+|161035982|161037315	-0.168	0.0259378	Gas5	0.509,0.357,0.37	0.468,0.633,0.639
chr1:161036852-161037123|+|161036819|161037164	-0.029	2.72295553550376e-05	Gas5	0.043,0.038,0.043	0.044,0.078,0.088
chr5:148552587-148552637|-|148552156|148552789	0.036	0.345553	Ubl3	0.879,0.903,0.909	0.845,0.92,0.818
chr17:34026935-34027015|-|34026850|34027101	-0.033	1.33621775311293e-08	H2-Ke6	0.043,0.02,0.016	0.031,0.07,0.076
chr17:34027522-34027622|-|34027405|34027840	0.004	1	H2-Ke6	0.195,0.159,0.195	0.182,0.176,0.179
chr3:41756129-41758623|+|41756048|41758939	-0.011	0.986372	D3Ertd751e	0.982,0.893,0.936	0.959,0.897,0.988
chr7:5068796-5069443|+|5068732|5069560	0.055	0.528866	U2af2	1.0,1.0,1.0	0.929,0.944,0.962
chr9:88521975-88522306|-|88521917|88522381	-0.055	0.176288	Snhg5	0.131,0.084,0.155	0.132,0.259,0.144
chr5:124554757-124556756|+|124554670|124556848	-0.033	0.00700574	Ddx55	0.011,0.018,0.046	0.043,0.057,0.074
chr7:25229572-25229850|-|25229464|25230040	-0.01	0.460403	Gsk3a	0.081,0.086,0.072	0.091,0.083,0.095
chr7:29846564-29846833|-|29846468|29846960	-0.005	1	Zfp940	0.15,0.212,0.097	0.202,0.13,0.142
chr1:172186368-172187352|+|172186295|172187460	-0.043	1	Dcaf8	0.459,0.407,0.478	0.286,0.509,0.677
chr2:5021228-5021322|-|5020641|5021481	-0.021	0.893594	Optn	0.835,0.878,0.827	0.821,0.933,0.848
chr2:155988432-155989498|+|155988311|155989620	0.003	1	Cep250	0.043,0.084,0.08	0.099,0.063,0.037
chr6:119918786-119918925|+|119918586|119919077	-0.103	0.300702	Rad52	0.491,0.6,0.416	0.614,0.532,0.67
chr7:30232404-30232481|+|30232331|30232536	-0.049	0.00700574	Polr2i	0.163,0.156,0.172	0.229,0.218,0.19
chr7:30232823-30232906|+|30232749|30232981	-0.003	1	Polr2i	0.07,0.078,0.055	0.071,0.073,0.069
chr10:128801511-128802404|-|128801350|128802517	0.038	0.586572	Tmem198b	0.918,0.908,0.862	0.891,0.832,0.85
chr2:69867379-69867451|+|69867271|69867552	0.012	0.0153816	Ssb	0.057,0.049,0.054	0.046,0.058,0.02
chr1:161083450-161085987|+|161082907|161086338	0.005	1	Cenpl	0.07,0.074,0.091	0.06,0.079,0.08
chr6:39677472-39677571|-|39677377|39677641	0.02	1	Braf	0.46,0.568,0.483	0.531,0.488,0.432
chr2:26373466-26374020|-|26373318|26374185	-0.011	0.876704	Snapc4	0.074,0.045,0.056	0.063,0.067,0.079
chr4:155817987-155818538|+|155817922|155820428	-0.161	0.00056771	Ccnl2	0.159,0.163,0.163	0.253,0.358,0.358
chr4:155817987-155820328|+|155817922|155820428	-0.067	0.00337378	Ccnl2	0.114,0.121,0.096	0.135,0.16,0.238
chr4:155818664-155820328|+|155818538|155820428	-0.06	0.348885	Ccnl2	0.817,0.787,0.921	0.878,0.96,0.867
chr7:19355179-19355292|+|19355100|19355361	-0.103	0.342883	Ercc1	0.441,0.405,0.244	0.462,0.446,0.49
chr11:103111657-103111842|+|103111541|103112197	0.026	1	Acbd4	1.0,0.962,0.964	0.917,1.0,0.93
chr2:27023249-27023534|-|27023087|27023643	0.031	1	Slc2a6	0.08,0.125,0.171	0.043,0.129,0.111
chr15:76594051-76594152|+|76593937|76594447	-0.027	0.247653	Adck5	0.061,0.07,0.076	0.071,0.084,0.132
chr15:76594051-76594363|+|76593937|76594447	-0.008	1	Adck5	0.926,0.867,1.0	1.0,0.818,1.0
chr15:76594284-76594363|+|76594152|76594447	-0.027	0.0835491	Adck5	0.047,0.048,0.037	0.054,0.067,0.092
chr15:76594610-76594673|+|76594528|76594752	-0.066	0.00106454	Adck5	0.052,0.068,0.072	0.116,0.135,0.139
chr4:126324435-126324593|-|126324229|126324719	-0.027	0.918153	Tekt2	0.067,0.067,0.0	0.037,0.0,0.179
chr3:32955832-32956672|-|32955761|32956816	-0.005	1	Pex5l	0.025,0.08,0.091	0.071,0.032,0.109
chr1:79435931-79436051|-|79434668|79437018	0.012	1	Scg2	0.571,0.611,0.517	0.619,0.522,0.523
chr4:129181840-129181966|-|129181741|129182532	0.016	0.440275	S100pbp	0.922,0.934,0.94	0.907,0.934,0.907
chr4:129182100-129182331|-|129181966|129182532	-0.01	0.517544	S100pbp	0.949,0.952,0.942	0.97,0.969,0.934
chr10:88472780-88472904|+|88472675|88473236	0.073	0.0637171	Sycp3	1.0,1.0,0.924	0.875,0.921,0.909
chr2:156073992-156074175|-|156073798|156074309	-0.059	1	Cpne1	0.727,0.571,0.686	0.607,0.767,0.787
chr5:122174115-122174979|+|122174054|122175273	0.021	0.533438	Ppp1cc	0.79,0.779,0.802	0.761,0.769,0.779
chr6:113417225-113417303|-|113417140|113417411	-0.051	0.0364872	Rpusd3	0.057,0.063,0.053	0.086,0.067,0.173
chr9:110628503-110628618|-|110628393|110628749	0.027	1	Nbeal2	0.086,0.227,0.143	0.095,0.179,0.1
chr2:181380179-181382193|+|181379773|181382314	-0.048	0.0970116	Zgpat	0.803,1.0,1.0	1.0,0.947,1.0
chr10:80638079-80638160|+|80638009|80638309	-0.011	0.621134	Csnk1g2	0.104,0.097,0.088	0.103,0.117,0.101
chr11:83504710-83504830|+|83504641|83505104	0.006	1	Taf15	0.789,0.854,0.808	0.839,0.775,0.82
chr2:30177721-30177919|-|30177592|30177965	0.015	0.438253	D2Wsu81e	0.147,0.113,0.145	0.102,0.143,0.114
chr2:181364096-181364310|-|181364013|181364398	-0.03	8.67140802617895e-07	Arfrp1	0.022,0.037,0.022	0.037,0.046,0.087
chr2:181364195-181364310|-|181364013|181364398	0.155	0.619421	Arfrp1	0.636,0.667,0.818	0.434,0.371,0.85
chr5:110104420-110104509|-|110104267|110104658	0.004	1	Gtpbp6	0.145,0.079,0.065	0.112,0.085,0.079
chr5:67398450-67400060|-|67392147|67400301	-0.022	0.299314	Bend4	0.057,0.012,0.029	0.012,0.033,0.119
chr5:67398450-67400131|-|67392147|67400301	-0.032	0.425585	Bend4	0.149,0.123,0.153	0.138,0.22,0.163
chr3:96644015-96644435|+|96643574|96644726	-0.001	1	Pex11b	0.885,0.886,0.885	0.882,0.877,0.901
chr4:41756561-41756938|+|41756512|41756995	0.008	1	Galt	0.253,0.073,0.045	0.102,0.154,0.091
chr4:41758238-41758502|+|41758083|41758695	-0.003	1	Galt	0.108,0.072,0.078	0.098,0.076,0.092
chrX:73899872-73900098|-|73899844|73900469	-0.005	1	Arhgap4	0.133,0.0,0.049	0.024,0.034,0.138
chrX:73900183-73900277|-|73900098|73900469	-0.056	0.113777	Arhgap4	0.0,0.049,0.093	0.089,0.186,0.035
chr2:26917531-26918864|+|26917427|26919055	-0.157	0.268116	Surf2	0.32,0.375,0.556	0.652,0.556,0.514
chr2:26917531-26918928|+|26917427|26919055	-0.087	0.0397902	Surf2	0.778,0.749,0.761	0.85,0.874,0.825
chr5:69567261-69568395|+|69567127|69568497	0.008	0.934325	Guf1	0.079,0.069,0.082	0.037,0.097,0.071
chr10:79737362-79737599|-|79737263|79737713	0.222	0.0274118	Polrmt	1.0,1.0,1.0	1.0,0.333,1.0
chr15:99314980-99315111|+|99314842|99315286	-0.063	1	Prpf40b	0.81,1.0,1.0	1.0,1.0,1.0
chr6:125050052-125050433|+|125048367|125050649	-0.006	1	Gm44597	0.186,0.0,0.111	0.024,0.18,0.111
chr8:70391911-70392019|-|70391860|70392163	-0.01	0.812102	Crtc1	0.946,0.942,0.897	0.95,0.956,0.908
chr5:3558693-3559137|+|3558660|3559159	0.009	0.983395	Fam133b	0.916,0.939,0.99	1.0,0.959,0.859
chr2:130564227-130564307|+|130564080|130564431	-0.009	0.884626	Mrps26	0.137,0.13,0.109	0.144,0.139,0.121
chr1:160740799-160740883|-|160740751|160740931	-0.04	0.505697	Rabgap1l	0.847,0.86,0.772	0.767,0.901,0.93
chr14:31258041-31258457|+|31257880|31258530	0.09	0.786327	Bap1	0.414,0.364,0.137	0.152,0.244,0.25
chr8:70260589-70261230|+|70260468|70261317	-0.097	0.0012901	Sugp2	0.201,0.211,0.185	0.266,0.34,0.283
chr2:180583522-180584405|+|180583400|180584871	-0.028	7.37322309127388e-05	Mrgbp	0.031,0.022,0.02	0.045,0.047,0.066
chr2:180584487-180584693|+|180584405|180584871	-0.045	0.772647	Mrgbp	0.541,0.442,0.545	0.521,0.568,0.575
chr2:180583522-180584796|+|180583400|180584871	-0.036	1	Mrgbp	0.824,0.699,1.0	0.769,1.0,0.863
chr2:180584487-180584796|+|180584405|180584871	-0.03	0.284901	Mrgbp	0.183,0.144,0.158	0.205,0.176,0.195
chr11:116839926-116840409|-|116839837|116840545	-0.204	0.000699817	Jmjd6	0.871,0.75,0.633	0.895,0.971,1.0
chr11:116839931-116840409|-|116839837|116840545	0.09	0.834232	Jmjd6	0.737,0.563,0.608	0.321,0.753,0.564
chr13:54684086-54684337|-|54683960|54684488	-0.033	0.0428694	Rnf44	0.104,0.107,0.103	0.128,0.142,0.142
chr13:54684089-54684337|-|54683960|54684488	-0.147	0.00187185	Rnf44	0.568,0.55,0.496	0.674,0.698,0.683
chr13:54684150-54684337|-|54683960|54684488	-0.041	0.231465	Rnf44	0.153,0.234,0.163	0.19,0.233,0.25
chr1:164307354-164307441|-|164307146|164307489	-0.068	0.0347447	Blzf1	0.864,0.882,0.88	0.938,0.93,0.963
chr7:3667178-3667440|-|3667047|3667624	0.194	0.309614	Tmc4	0.643,0.84,0.886	0.5,0.8,0.487
chr12:111678300-111678602|+|111678104|111678962	-0.124	8.81343318564487e-08	Trmt61a	0.89,0.894,0.818	1.0,0.993,0.982
chr15:75711898-75712291|+|75711790|75712451	-0.025	1	Rhpn1	0.86,0.758,0.864	0.828,0.95,0.778
chr9:50893389-50893957|-|50892800|50894081	-0.028	0.179455	Sik2	0.947,0.978,0.862	0.984,0.915,0.973
chr9:50893389-50895343|-|50892800|50895961	-0.018	0.933956	Sik2	0.862,0.943,0.877	0.977,0.886,0.874
chr9:50894081-50895343|-|50892800|50895961	-0.062	0.0534348	Sik2	0.186,0.198,0.108	0.241,0.221,0.216
chr1:87715093-87715276|+|87715037|87715313	0.002	1	Inpp5d	0.556,0.474,0.812	0.611,0.737,0.489
chr8:85064496-85064580|+|85064383|85064672	-0.066	0.000136319	Fbxw9	0.068,0.056,0.074	0.111,0.111,0.173
chr11:70235464-70235695|-|70235205|70235800	-0.004	1	0610010K14Rik	0.059,0.065,0.078	0.064,0.069,0.082
chr2:26399348-26399412|-|26399232|26399574	-0.021	0.141826	Inpp5e	0.044,0.02,0.047	0.048,0.05,0.075
chr2:155826210-155826326|-|155826124|155826436	0.002	1	Eif6	0.061,0.051,0.05	0.047,0.057,0.052
chr3:127684437-127686256|-|127684341|127686343	-0.132	0.17326	Alpk1	0.083,0.179,0.129	0.188,0.2,0.4
chr1:75208837-75209055|-|75208686|75209222	-0.122	0.00337313	Glb1l	0.075,0.092,0.154	0.157,0.268,0.261
chr5:138172437-138172786|+|138172348|138172893	-0.032	0.000919125	Ap4m1	0.019,0.028,0.044	0.04,0.067,0.08
chr5:138172479-138172786|+|138172348|138172893	-0.052	1	Ap4m1	0.571,0.615,0.722	0.556,0.882,0.625
chr5:138177973-138178068|+|138177922|138178180	-0.039	0.39051	Ap4m1	0.188,0.221,0.206	0.264,0.221,0.246
chr7:80891909-80892975|-|80890723|80893341	-0.022	0.615851	Wdr73	0.184,0.18,0.228	0.214,0.223,0.221
chr7:80900711-80901184|-|80900643|80901232	0.003	1	Wdr73	0.255,0.235,0.252	0.241,0.242,0.25
chr5:106636323-106636416|-|106635609|106638635	-0.07	0.018612	Zfp644	0.672,0.64,0.67	0.722,0.726,0.745
chr5:135011060-135011240|+|135010886|135011380	-0.077	0.18976	Abhd11	0.798,0.863,0.733	0.891,0.901,0.832
chr7:126862720-126862817|+|126862599|126862926	-0.005	1	Hirip3	0.063,0.046,0.059	0.046,0.069,0.067
chr19:6341834-6341902|+|6341743|6341967	-0.045	0.018612	Map4k2	0.02,0.019,0.0	0.048,0.053,0.073
chr19:6346125-6346208|+|6346083|6346293	-0.04	0.304583	Map4k2	0.037,0.037,0.025	0.088,0.0,0.131
chr2:25498943-25499013|-|25498655|25499115	0.053	1	C8g	0.0,0.19,0.0	0.0,0.032,0.0
chr17:28359232-28359318|-|28359061|28359324	0	1	Tulp1	0.081,0.134,0.081	0.078,0.114,0.103
chr17:28364383-28364484|-|28364230|28364566	-0.006	1	Tulp1	0.086,0.062,0.07	0.072,0.071,0.094
chr1:75195256-75195568|+|75195062|75195712	-0.004	1	Ankzf1	0.719,0.509,0.644	0.566,0.608,0.711
chr1:75195256-75195599|+|75195062|75195712	-0.042	0.0369371	Ankzf1	0.09,0.071,0.07	0.101,0.113,0.142
chr1:75198124-75198264|+|75197643|75198376	0.023	0.934325	Ankzf1	0.365,0.354,0.348	0.3,0.328,0.371
chr3:87924528-87924946|-|87924343|87925431	0.042	0.859598	Rrnad1	0.456,0.448,0.432	0.376,0.381,0.452
chr3:87926874-87927054|-|87926730|87927117	-0.017	0.322816	Rrnad1	0.028,0.084,0.062	0.037,0.043,0.144
chr3:87927715-87927923|-|87927562|87928048	0.006	1	Rrnad1	0.628,0.707,0.632	0.583,0.662,0.705
chr3:87927755-87927923|-|87927562|87928048	-0.008	1	Rrnad1	0.069,0.129,0.077	0.048,0.061,0.191
chr2:32309064-32310450|-|32308470|32310487	-0.013	1	Dnm1	0.558,0.512,0.529	0.525,0.563,0.55
chr11:77471823-77472301|-|77470484|77472378	0.015	1	Ankrd13b	0.372,0.393,0.381	0.314,0.377,0.411
chr11:77472612-77472724|-|77472448|77472877	-0.01	0.374502	Ankrd13b	0.046,0.047,0.044	0.048,0.068,0.051
chr11:77473200-77473280|-|77473010|77473411	0.053	1	Ankrd13b	0.46,0.659,0.485	0.356,0.34,0.749
chr5:67260806-67260963|+|67260695|67261033	0.007	0.648285	Tmem33	0.071,0.054,0.069	0.058,0.071,0.044
chr5:67286216-67287009|+|67286095|67291461	-0.017	0.628916	Tmem33	0.855,0.832,0.84	0.869,0.86,0.848
chr3:89089767-89089920|-|89089668|89089975	-0.104	0.0250542	Rusc1	0.837,0.852,0.918	1.0,1.0,0.92
chr4:116818037-116818240|+|116817887|116818282	-0.111	0.00143672	Mutyh	0.075,0.095,0.121	0.192,0.162,0.269
chr1:51477616-51478300|-|51477477|51478399	0.022	1	Nabp1	0.618,0.387,0.537	0.566,0.398,0.512
chr1:51477616-51478371|-|51477477|51478399	-0.068	0.965833	Nabp1	0.822,0.667,0.628	0.688,0.949,0.684
chr11:106018906-106019065|+|106018751|106019151	0.078	1	Kcnh6	1.0,1.0,1.0	1.0,1.0,0.765
chr8:4520308-4520553|+|4519462|4520682	-0.039	0.00728191	Cers4	0.021,0.039,0.021	0.042,0.058,0.097
chr11:60713041-60713128|+|60712920|60714186	-0.022	0.67764	Llgl1	0.716,0.685,0.709	0.721,0.734,0.72
chr6:140593657-140596248|+|140593554|140597110	-0.01	0.748133	Plekha5	0.057,0.057,0.044	0.037,0.069,0.082
chr11:78074360-78074477|-|78074279|78074627	-0.02	0.293287	Eral1	0.078,0.063,0.092	0.073,0.091,0.13
chr5:108649733-108649824|-|108649586|108649925	-0.03	0.466204	Dgkq	0.07,0.0,0.036	0.025,0.121,0.05
chr5:108649925-108650200|-|108649824|108650379	-0.088	0.0482712	Dgkq	0.06,0.091,0.143	0.101,0.167,0.29
chr5:108650638-108650816|-|108650489|108650968	-0.066	0.144786	Dgkq	0.0,0.056,0.097	0.105,0.111,0.136
chr9:40294427-40297985|-|40293232|40298079	-0.047	0.17948	Gramd1b	0.818,0.873,0.809	0.848,0.891,0.901
chr11:102457559-102457771|-|102457459|102457852	-0.17	0.0695422	Itga2b	0.846,0.667,0.667	1.0,0.913,0.778
chr1:71597387-71598373|-|71597280|71598463	-0.003	0.864891	Fn1	0.908,0.98,0.959	0.952,0.955,0.949
chr1:71597672-71598373|-|71597280|71598463	-0.013	0.932176	Fn1	0.835,0.853,0.89	0.863,0.851,0.903
chr6:124845319-124845507|-|124845201|124845658	-0.198	0	P3h3	0.039,0.047,0.017	0.143,0.293,0.262
chr6:124850983-124851078|-|124850917|124851131	-0.245	0.164009	P3h3	0.434,0.781,0.548	1.0,0.671,0.826
chr6:124850985-124851078|-|124850917|124851131	-0.183	1.69056972125023e-10	P3h3	0.017,0.045,0.057	0.173,0.314,0.182
chr6:88836725-88838117|-|88836524|88838285	-0.029	0.170986	Abtb1	0.079,0.051,0.048	0.07,0.094,0.102
chr6:88840765-88840872|-|88840709|88840900	-0.075	0.266748	Abtb1	0.437,0.549,0.558	0.545,0.608,0.617
chr1:74633654-74634009|+|74633506|74634756	-0.045	0.0337833	Stk36	0.065,0.069,0.06	0.089,0.105,0.135
chr11:116535001-116535079|+|116534848|116535174	0.004	1	Sphk1	0.037,0.056,0.131	0.02,0.082,0.111
chr5:134661553-134661792|-|134661388|134661858	-0.111	0.0158025	Limk1	0.077,0.137,0.012	0.161,0.273,0.125
chr5:31252251-31252364|+|31252191|31252571	-0.056	0.576455	Krtcap3	1.0,1.0,0.831	1.0,1.0,1.0
chr9:57141712-57141805|+|57141563|57141915	-0.03	0.0671117	Man2c1	0.032,0.02,0.042	0.029,0.096,0.06
chr2:151632254-151632455|-|151632147|151632567	-0.044	1	Snph	0.519,0.375,0.376	0.443,0.531,0.429
chr2:32371101-32371248|+|32370863|32371408	0.026	0.737123	Ciz1	0.543,0.542,0.519	0.503,0.502,0.521
chr2:32371113-32371248|+|32370863|32371408	0.008	1	Ciz1	0.718,0.732,0.735	0.764,0.672,0.725
chr3:89210183-89210265|-|89210106|89210448	0	1	Mtx1	0.169,0.154,0.151	0.16,0.154,0.159
chr3:89212762-89212876|-|89212682|89212946	-0.017	0.168728	Mtx1	0.071,0.072,0.079	0.095,0.101,0.077
chr2:25355028-25355557|-|25354892|25355721	-0.06	0.0022708	Dpp7	0.032,0.011,0.0	0.054,0.044,0.126
chr2:32963066-32963740|+|32962984|32963853	-0.05	0.590923	Rpl12	0.361,0.329,0.365	0.323,0.443,0.44
chr5:108680206-108680294|+|108680110|108680497	-0.057	0.539477	Idua	0.026,0.124,0.048	0.209,0.126,0.034
chr5:108680206-108680394|+|108680110|108680497	0.199	0.00262945	Idua	0.944,0.913,1.0	0.909,0.526,0.826
chr9:50770313-50770631|+|50770109|50770790	-0.082	1.57772642765004e-05	Fdxacb1	0.012,0.0,0.0	0.133,0.095,0.03
chr2:180261180-180263077|-|180261076|180263155	-0.113	0.651985	Cables2	0.5,0.35,0.576	0.588,0.643,0.534
chr1:130697085-130697905|-|130697016|130698085	0.008	1	Pfkfb2	0.965,0.927,0.92	0.955,0.945,0.888
chr3:103174501-103177338|+|103174339|103177419	0.015	1	Bcas2	0.65,0.484,0.635	0.507,0.582,0.634
chr1:91412482-91412720|-|91411482|91412802	-0.018	0.0123499	Hes6	0.058,0.057,0.052	0.068,0.075,0.078
chr2:30345939-30346352|-|30345698|30346453	-0.014	0.341749	Sh3glb2	0.034,0.039,0.059	0.045,0.053,0.076
chr2:181354442-181355309|+|181354352|181355552	-0.151	0.0435757	Rtel1	0.192,0.08,0.091	0.149,0.368,0.3
chr2:181354442-181355327|+|181354352|181355552	-0.023	1	Rtel1	0.355,0.394,0.211	0.321,0.341,0.368
chr3:88299403-88300928|+|88299341|88300991	-0.047	0.737123	Cct3	0.614,0.705,0.775	0.704,0.725,0.806
chr5:149213522-149214022|+|149213351|149215434	-0.003	1	Uspl1	0.753,0.732,0.763	0.758,0.758,0.74
chr2:35175600-35176127|+|35175537|35176322	-0.04	0.00199439	Cntrl	0.046,0.024,0.029	0.085,0.042,0.091
chr5:100805451-100805897|-|100805191|100806489	-0.059	0.739138	Fam175a	0.482,0.466,0.394	0.411,0.527,0.58
chr10:79867030-79867171|-|79866834|79867307	-0.02	0.00589634	Plppr3	0.039,0.044,0.054	0.056,0.072,0.069
chr2:164834762-164834837|+|164834697|164834924	-0.052	1	Ctsa	0.324,0.518,0.477	0.171,0.597,0.706
chr2:30080071-30080574|+|30079925|30080686	0.051	0.137859	Pkn3	0.067,0.137,0.048	0.019,0.033,0.047
chr2:30954017-30955767|+|30953751|30955953	-0.007	1	Tor1b	0.813,0.821,0.722	0.746,0.784,0.846
chr2:30954008-30955777|+|30953751|30955953	-0.044	0.454245	Tor1b	1.0,0.924,0.809	0.944,0.922,1.0
chr2:30954017-30955777|+|30953751|30955953	-0.047	0.112519	Tor1b	0.192,0.169,0.123	0.188,0.231,0.206
chr2:156853228-156853345|+|156853128|156855570	-0.014	0.861143	Tgif2	0.781,0.809,0.821	0.77,0.78,0.903
chr3:105965856-105966356|+|105965764|105966425	-0.027	0.851953	Wdr77	0.787,0.708,0.742	0.758,0.764,0.797
chr11:68947136-68947235|-|68946983|68947396	0.03	0.353461	Arhgef15	0.136,0.124,0.121	0.138,0.073,0.079
chr1:171289594-171289854|-|171289517|171289947	0.033	0.910634	Ufc1	0.174,0.15,0.218	0.053,0.271,0.119
chr6:125001648-125001962|+|125001426|125003096	0.016	0.541633	Pianp	0.061,0.111,0.099	0.089,0.056,0.078
chr1:176769526-176769712|-|176769232|176769870	0.037	0.191477	Cep170	0.226,0.273,0.231	0.21,0.209,0.201
chr6:5134174-5134688|+|5134016|5134932	-0.098	0.0152247	Ppp1r9a	0.085,0.072,0.101	0.094,0.255,0.202
chr5:30872768-30872860|+|30872686|30872904	0.043	0.971358	Tmem214	0.938,0.564,0.858	0.64,0.859,0.731
chr5:30872904-30873042|+|30872686|30873144	-0.119	0.601452	Tmem214	0.292,0.12,0.548	0.463,0.474,0.381
chr11:120782548-120783006|-|120782382|120783160	-0.112	0.405746	Rfng	0.265,0.312,0.515	0.543,0.38,0.504
chr2:35182447-35183743|-|35180204|35183831	0.103	0.754108	Rab14	1.0,0.623,0.831	0.613,1.0,0.532
chr2:30824727-30825451|-|30824640|30825560	-0.032	0.000919125	Asb6	0.03,0.042,0.032	0.051,0.077,0.073
chr8:123264926-123264994|+|123264815|123265070	-0.018	0.725833	Zfp276	0.048,0.056,0.099	0.048,0.099,0.111
chr17:17838243-17838315|+|17838086|17838509	-0.029	1	Spaca6	1.0,0.802,0.905	1.0,0.883,0.91
chr3:89216887-89217684|+|89216680|89217941	-0.052	0.088134	Thbs3	0.052,0.046,0.04	0.029,0.098,0.167
chr3:89223162-89223404|+|89223002|89223523	-0.036	0.018612	Thbs3	0.039,0.07,0.032	0.056,0.085,0.109
chr3:89224625-89224809|+|89224576|89225006	-0.032	0.0194533	Thbs3	0.022,0.042,0.007	0.012,0.086,0.07
chr5:31052268-31052762|+|31052196|31052884	-0.094	0.659998	Atraid	0.346,0.354,0.434	0.36,0.395,0.66
chr4:134925432-134926025|+|134925292|134926818	0.024	0.931544	Rsrp1	0.908,0.986,0.949	0.901,0.913,0.958
chr4:134925432-134926734|+|134925292|134926818	-0.014	0.233686	Rsrp1	0.077,0.066,0.058	0.07,0.08,0.093
chr6:125151803-125152613|+|125151794|125152771	-0.027	0.967195	Iffo1	0.187,0.217,0.179	0.25,0.158,0.255
chr6:125153162-125153409|+|125153041|125153502	-0.024	0.420973	Iffo1	0.057,0.046,0.067	0.059,0.08,0.102
chr2:91013402-91013490|+|91013237|91019497	-0.033	0.467067	Celf1	0.229,0.242,0.234	0.267,0.267,0.269
chr2:91013402-91016565|+|91013237|91019497	0.036	0.0637171	Celf1	0.205,0.214,0.195	0.164,0.152,0.189
chr4:155735504-155739845|+|155735397|155740564	-0.094	0.703214	Tmem240	0.737,0.758,0.81	0.833,0.755,1.0
chr2:91651654-91651763|+|91651497|91651823	-0.144	0.120251	Arhgap1	0.475,0.413,0.592	0.581,0.678,0.652
chr13:63533567-63533629|-|63533263|63533666	0.014	0.454035	Ptch1	0.929,0.948,0.943	0.922,0.925,0.932
chr2:128128756-128128924|+|128128619|128129014	0.001	1	Bcl2l11	0.727,0.682,0.673	0.681,0.702,0.697
chr2:181686246-181686597|+|181686189|181686752	-0.057	0.0156391	Tcea2	0.038,0.094,0.085	0.096,0.1,0.192
chr6:48842401-48843784|+|48842203|48843841	-0.103	0.942109	Tmem176a	0.364,0.111,0.297	0.419,0.273,0.389
chr16:17147146-17147232|+|17146966|17147392	-0.015	1	Ydjc	0.15,0.136,0.165	0.133,0.199,0.165
chr16:17147697-17148155|+|17147597|17148846	0.055	0.0726557	Ydjc	1.0,1.0,0.926	0.879,0.97,0.912
chr4:154979025-154979491|+|154978920|154979592	-0.041	0.0340927	Pank4	0.066,0.041,0.018	0.067,0.108,0.074
chr7:30566936-30567142|+|30566748|30567500	-0.098	0.754115	U2af1l4	0.277,0.364,0.345	0.333,0.294,0.652
chr17:25827356-25827427|+|25827234|25827532	-0.038	0.051585	Wdr24	0.111,0.063,0.088	0.11,0.129,0.137
chr2:130422375-130422465|-|130422224|130422704	0.003	1	Pced1a	0.162,0.166,0.103	0.158,0.142,0.123
chr2:91234299-91234814|-|91234107|91234951	-0.091	0.000340373	Ddb2	0.022,0.0,0.03	0.021,0.13,0.175
chr8:111621687-111622798|+|111621595|111626030	-0.033	0.0757888	Znrf1	0.853,0.858,0.848	0.892,0.894,0.873
chr9:108571864-108572186|+|108571781|108572297	0.083	0.786327	Dalrd3	0.633,1.0,0.8	0.683,0.745,0.756
chr2:181187736-181187808|+|181187549|181187886	-0.003	1	Ppdpf	0.416,0.396,0.414	0.391,0.423,0.42
chr8:45980467-45980572|+|45980314|45980639	0.151	0.0128093	Ufsp2	0.778,0.744,0.725	0.564,0.644,0.586
chr3:89997565-89997737|-|89997386|89998003	-0.034	0.770722	Hax1	0.429,0.34,0.355	0.398,0.456,0.373
chr3:51265006-51266752|-|51264869|51266866	-0.003	1	Elf2	0.068,0.06,0.074	0.07,0.081,0.061
chr7:4752849-4752952|-|4752723|4753023	0.043	0.0918252	Cox6b2	0.107,0.203,0.145	0.121,0.115,0.091
chr5:118056438-118056536|+|118056376|118056644	0.075	0.243146	Tesc	0.201,0.218,0.084	0.033,0.03,0.215
chr13:3478352-3479908|+|3478242|3480001	-0.03	1	2810429I04Rik	0.079,0.083,0.111	0.043,0.254,0.067
chr3:90506261-90507544|-|90506107|90507626	0	1	Chtop	0.33,0.333,0.34	0.339,0.328,0.336
chr3:90507258-90507544|-|90506107|90507626	0.027	0.00358237	Chtop	0.971,0.971,0.968	0.952,0.94,0.938
chr1:9942149-9942322|-|9942024|9942391	-0.016	0.861477	Snhg6	0.064,0.087,0.121	0.079,0.111,0.129
chr7:128446798-128447038|-|128446730|128447107	-0.163	0.00358237	Tial1	0.613,1.0,0.818	1.0,0.92,1.0
chr7:141064555-141064806|+|141064459|141064907	-0.052	1	B4galnt4	1.0,0.4,1.0	0.556,1.0,1.0
chr2:164501168-164501484|+|164501080|164501650	0.245	0.0376353	Pigt	1.0,0.68,1.0	0.579,0.653,0.714
chr5:140712877-140713052|+|140712504|140713172	-0.005	1	Brat1	0.117,0.089,0.047	0.113,0.104,0.051
chr5:140712901-140713052|+|140712504|140713172	-0.032	0.754115	Brat1	0.077,0.032,0.051	0.1,0.057,0.098
chr16:30540909-30543401|-|30540738|30543488	-0.024	0.0267589	Tmem44	0.024,0.031,0.037	0.023,0.073,0.067
chr14:50916865-50917453|-|50916799|50917503	-0.053	0.858202	Osgep	0.5,0.391,0.24	0.312,0.613,0.364
chr12:80947865-80949094|+|80947795|80949168	-0.028	1.16716850095989e-07	Srsf5	0.043,0.031,0.038	0.054,0.075,0.068
chr2:91190284-91190461|-|91190184|91190641	0.011	1	Nr1h3	0.189,0.111,0.119	0.027,0.217,0.143
chr2:91190641-91190738|-|91190184|91190947	-0.064	0.0751362	Nr1h3	0.081,0.02,0.035	0.101,0.031,0.196
chr6:100863160-100865073|+|100863122|100865217	0.24	0.398644	Ppp4r2	0.526,1.0,0.714	0.4,0.429,0.692
chr7:65312796-65312921|-|65312554|65313424	0.018	0.0675519	Tjp1	0.958,0.939,0.959	0.945,0.939,0.919
chr2:84737107-84737419|+|84737063|84737528	0.023	0.942493	Ypel4	0.165,0.143,0.191	0.062,0.135,0.234
chr17:29698729-29699219|+|29698637|29699288	-0.016	0.33315	Cmtr1	0.092,0.095,0.106	0.107,0.118,0.117
chr11:5707409-5707486|-|5707297|5707555	-0.007	0.737123	Mrps24	0.066,0.061,0.047	0.06,0.073,0.062
chr2:91158143-91158416|-|91157984|91158488	0.023	0.739138	Madd	0.117,0.183,0.161	0.145,0.158,0.089
chr2:91158143-91158461|-|91157984|91158488	0.026	0.493427	Madd	0.918,0.898,0.934	0.882,0.925,0.864
chr3:145126225-145127830|+|145126092|145127890	-0.065	0.0586516	Odf2l	0.038,0.03,0.021	0.07,0.085,0.128
chr2:25457770-25457848|+|25457660|25457974	-0.049	0.887353	Clic3	0.47,0.942,0.905	0.94,0.848,0.677
chr2:25458479-25458564|+|25458303|25458776	-0.234	0.260372	Clic3	0.222,0.763,0.919	1.0,1.0,0.607
chr4:147862567-147862896|-|147862437|147862949	-0.075	0.032839	Miip	0.067,0.072,0.111	0.059,0.207,0.209
chr2:181382544-181382615|+|181382486|181382703	0.057	0.467067	Lime1	0.116,0.237,0.207	0.176,0.099,0.115
chr3:20012930-20014022|-|20012696|20014203	-0.037	0.137859	Hps3	0.062,0.169,0.068	0.109,0.185,0.115
chr3:20030409-20030558|-|20030313|20030805	0.026	0.713194	Hps3	0.897,0.988,0.911	0.985,0.848,0.885
chr3:30936599-30936725|-|30936284|30937156	0.042	0.223983	Phc3	0.958,0.916,0.918	0.874,0.891,0.901
chr9:40288453-40288543|+|40288373|40291618	-0.009	1	Scn3b	0.243,0.222,0.227	0.263,0.215,0.242
chr3:34058081-34058168|+|34058023|34058231	-0.045	0.0519599	Fxr1	0.212,0.209,0.209	0.237,0.265,0.262
chr5:124598956-124599134|+|124598748|124599242	-0.051	0.03163	Tctn2	0.106,0.088,0.081	0.203,0.102,0.123
chr4:141464471-141464559|+|141464236|141464702	0.085	0.0851225	Zbtb17	0.969,0.91,0.952	0.877,0.844,0.856
chr4:141465640-141465976|+|141465523|141466107	-0.044	0.947617	Zbtb17	1.0,0.692,1.0	1.0,1.0,0.824
chr16:17625862-17626429|+|17625719|17626538	-0.053	0.208832	Smpd4	0.078,0.085,0.141	0.091,0.125,0.248
chr16:17625862-17626441|+|17625719|17626538	0.007	1	Smpd4	0.809,0.805,0.857	0.89,0.735,0.824
chr16:17639842-17640125|+|17639744|17640289	0.072	1	Smpd4	1.0,0.826,0.52	0.5,0.852,0.778
chr5:147894596-147894708|-|147894480|147894815	-0.062	1	Slc46a3	1.0,0.75,1.0	1.0,1.0,0.935
chr10:92082482-92082756|-|92081745|92082975	-0.177	0.000388054	Rmst	0.607,1.0,0.862	1.0,1.0,1.0
chr10:75923490-75923958|-|75923221|75924115	0.017	0.981229	Mmp11	0.821,0.769,0.814	0.765,0.784,0.805
chr3:88633042-88633294|+|88632912|88633367	0.01	1	Arhgef2	0.884,0.848,0.907	0.908,0.904,0.798
chr3:33800436-33800581|+|33800190|33800674	0.078	0.838615	Ttc14	0.429,0.333,0.556	0.25,0.5,0.333
chr2:120502444-120502528|+|120502386|120502593	-0.005	1	Capn3	0.131,0.178,0.17	0.334,0.063,0.098
chr11:120726187-120726268|-|120726087|120726311	-0.016	0.800496	Dcxr	0.111,0.113,0.138	0.168,0.093,0.15
chr8:71406784-71406861|+|71406678|71407749	-0.062	0.0192137	Ankle1	0.032,0.055,0.103	0.106,0.11,0.16
chr8:71406973-71407212|+|71406861|71407749	-0.024	0.90661	Ankle1	0.2,0.062,0.094	0.113,0.167,0.149
chr8:71406973-71407272|+|71406861|71407749	-0.073	0.0851225	Ankle1	1.0,1.0,0.632	1.0,1.0,0.85
chr3:87976580-87976712|+|87975420|87980451	0.025	0.786382	Nes	0.639,0.559,0.534	0.533,0.558,0.565
chr3:88171969-88172087|-|88171555|88172258	-0.001	1	1700113A16Rik	0.938,0.921,0.887	0.922,0.906,0.921
chr4:126317403-126317983|-|126317302|126318191	-0.075	0.243146	Adprhl2	0.875,1.0,0.682	0.818,1.0,0.965
chr3:88717470-88717572|+|88717325|88717658	0.081	0.202819	Rit1	0.358,0.248,0.343	0.239,0.221,0.246
chr3:88717470-88717601|+|88717325|88717658	-0.001	1	Rit1	0.046,0.059,0.05	0.068,0.043,0.048
chr3:88726179-88726279|+|88725994|88726471	-0.112	0.533116	Rit1	0.522,0.7,0.592	0.636,0.879,0.636
chr3:89269950-89270061|-|89269826|89270139	-0.043	0.000401912	Slc50a1	0.018,0.058,0.035	0.027,0.091,0.121
chr9:26751599-26751743|+|26751504|26751890	-0.025	0.304583	B3gat1	0.111,0.121,0.086	0.109,0.128,0.156
chr1:58419733-58421082|-|58419666|58421308	-0.145	0.0147686	Clk1	0.639,0.73,0.657	0.82,0.829,0.811
chr17:30220144-30220344|-|30215523|30220570	-0.022	0.523495	Btbd9	0.936,0.897,0.901	0.967,0.929,0.905
chr4:155625654-155625726|+|155625530|155625773	0.003	1	Cdk11b	0.445,0.349,0.447	0.341,0.468,0.424
chr3:94778065-94778200|-|94777993|94778270	-0.035	0.859598	Cgn	0.064,0.047,0.083	0.18,0.086,0.034
chr17:28335496-28336510|-|28335484|28336573	-0.271	6.06496451673019e-09	Tead3	0.043,0.056,0.077	0.226,0.39,0.373
chr14:49318768-49318868|-|49318707|49319005	-0.069	1	Slc35f4	0.926,1.0,0.867	1.0,1.0,1.0
chr7:24918531-24919183|+|24918519|24919351	-0.188	0.300702	Arhgef1	0.5,0.714,0.5	0.75,0.778,0.75
chr10:80238391-80238859|+|80238314|80238920	-0.024	0.00137729	Mum1	0.038,0.02,0.027	0.03,0.063,0.065
chr5:136026607-136028498|+|136026469|136028572	-0.145	0.018612	Dtx2	0.086,0.088,0.091	0.259,0.256,0.186
chr8:71662535-71662839|-|71662480|71662928	-0.019	1	Unc13a	0.059,0.0,0.106	0.105,0.039,0.077
chr7:126691823-126691927|-|126691738|126692055	-0.001	1	Slx1b	0.035,0.067,0.077	0.071,0.092,0.02
chr5:144880700-144881617|-|144880624|144881819	-0.013	0.947617	Smurf1	0.103,0.084,0.099	0.096,0.098,0.132
chr17:24894707-24894820|-|24894570|24895055	0.26	0	Eme2	0.302,0.373,0.432	0.09,0.113,0.124
chr7:28818532-28818643|+|28818460|28818924	-0.021	0.411847	Hnrnpl	0.206,0.194,0.198	0.218,0.227,0.217
chr7:31134517-31135525|-|31134413|31135739	-0.117	0.297308	Gramd1a	0.841,0.552,0.8	0.878,0.802,0.864
chr7:31134517-31135596|-|31134413|31135739	-0.05	3.04862684345024e-06	Gramd1a	0.062,0.047,0.054	0.068,0.114,0.131
chr7:31134517-31135707|-|31134413|31135739	0.009	0.812102	Gramd1a	0.966,0.937,0.928	0.932,0.927,0.944
chr11:78170794-78170872|-|78170612|78171298	-0.031	0.637521	Nek8	0.0,0.037,0.082	0.063,0.104,0.044
chr11:78170952-78171089|-|78170872|78171298	0.061	0.0548031	Nek8	0.061,0.12,0.08	0.018,0.061,0.0
chr12:51593405-51593604|+|51593340|51593657	-0.018	0.934859	Coch	0.095,0.06,0.075	0.079,0.143,0.062
chr8:70304696-70306498|+|70304633|70306651	0.075	0.630936	Cope	1.0,0.913,0.467	0.742,0.64,0.773
chr8:123079539-123080636|+|123079413|123080810	0.069	1	Spg7	0.826,0.333,0.467	0.2,0.787,0.432
chr7:141218017-141218089|+|141217885|141218168	0.031	0.392017	Rassf7	0.225,0.203,0.169	0.182,0.143,0.179
chr8:23132471-23132561|+|23132096|23132634	0.054	0.208832	Ank1	1.0,1.0,1.0	0.942,1.0,0.895
chr8:23132483-23132561|+|23132096|23132634	0.099	0.00864119	Ank1	0.958,0.962,0.957	0.808,0.945,0.827
chr10:77979771-77980500|+|77979752|77980547	-0.014	0.539477	1810043G02Rik	0.062,0.022,0.036	0.044,0.069,0.048
chr7:44247416-44248251|+|44247250|44248295	-0.009	1	2410002F23Rik	0.254,0.205,0.331	0.197,0.278,0.343
chr7:44552236-44552506|-|44551954|44552620	-0.033	0.647472	Nr1h2	0.321,0.257,0.177	0.237,0.29,0.326
chr7:44552245-44552506|-|44551954|44552620	-0.004	1	Nr1h2	0.117,0.103,0.065	0.079,0.097,0.12
chr7:44552343-44552506|-|44551954|44552620	-0.122	0.12904	Nr1h2	0.3,0.364,0.442	0.416,0.449,0.606
chr7:44553708-44553804|-|44553578|44553923	-0.101	1	Nr1h2	1.0,0.696,1.0	1.0,1.0,1.0
chr7:141278722-141278832|-|141278617|141278934	-0.005	1	Sct	0.133,0.0,0.043	0.042,0.091,0.059
chr7:44842099-44842185|-|44841982|44842300	-0.132	0.398644	Tbc1d17	0.416,0.431,0.416	0.652,0.491,0.517
chr7:45000546-45000644|+|45000371|45001022	-0.034	0.00653739	Irf3	0.052,0.045,0.024	0.045,0.065,0.112
chr7:45127087-45127208|-|45126990|45127274	-0.011	0.600516	Rpl13a	0.906,0.929,0.908	0.928,0.914,0.935
chr7:45380818-45383124|-|45380716|45383184	-0.005	1	Snrnp70	0.983,0.93,0.893	0.923,0.942,0.956
chr7:46107316-46108083|-|46107237|46108214	-0.019	1	Abcc8	0.161,0.027,0.0	0.025,0.091,0.128
chr7:55825705-55826232|+|55825579|55826321	-0.013	0.713194	Tubgcp5	0.047,0.049,0.025	0.063,0.055,0.041
chr7:66069526-66070589|+|66069423|66070665	-0.117	0.606003	Snrpa1	0.6,0.447,0.425	0.676,0.696,0.451
chr3:89168923-89170048|+|89168694|89170115	-0.056	1	Clk2	0.412,0.647,0.533	0.5,0.733,0.527
chr5:32738920-32739183|-|32738781|32739373	-0.047	0.129924	Pisd	0.906,0.927,0.872	0.926,0.919,1.0
chr7:80319026-80319245|-|80318858|80319341	-0.07	0.239082	Rccd1	0.102,0.139,0.172	0.135,0.269,0.22
chr7:80320213-80320301|-|80320091|80321181	-0.061	1	Rccd1	0.355,0.257,0.263	0.368,0.53,0.16
chr7:80320213-80320861|-|80320091|80321181	0.069	0.518596	Rccd1	0.907,1.0,0.857	0.824,0.733,1.0
chr7:80320698-80320861|-|80320301|80321181	-0.013	1	Rccd1	0.264,0.135,0.214	0.2,0.239,0.212
chr7:27515447-27516039|+|27515250|27520214	-0.014	1	Prx	0.195,0.034,0.102	0.108,0.15,0.115
chr7:80369745-80370731|-|80369592|80370929	-0.012	0.228581	Man2a2	0.042,0.039,0.037	0.046,0.046,0.063
chrX:73782103-73782674|-|73782005|73782716	-0.045	0.00255988	Idh3g	0.042,0.036,0.051	0.06,0.095,0.108
chrX:166385481-166386951|+|166385390|166388988	-0.039	0.775007	Gpm6b	0.474,0.466,0.524	0.529,0.447,0.606
chr11:101294147-101294965|-|101294000|101295164	0.177	0.000362131	Becn1	1.0,1.0,0.926	0.86,0.852,0.684
chr11:101294228-101294969|-|101294000|101295164	0.07	1	Becn1	1.0,1.0,1.0	1.0,0.949,0.84
chr11:101295624-101296193|-|101295533|101296316	-0.003	1	Becn1	0.92,0.927,0.985	0.981,0.897,0.963
chr7:99352965-99353052|-|99352881|99353114	-0.015	0.951288	Serpinh1	0.891,0.875,0.852	0.882,0.874,0.906
chr7:30564101-30564202|+|30564081|30564301	-0.004	1	U2af1l4	0.88,0.793,0.896	0.825,0.925,0.831
chr7:30564131-30564473|+|30564081|30564607	0.013	0.711743	U2af1l4	0.895,1.0,0.857	1.0,0.714,1.0
chr7:30564394-30564473|+|30564202|30564607	0.016	1	U2af1l4	0.921,1.0,0.951	1.0,0.882,0.943
chr7:101913212-101913434|-|101912988|101913583	0.041	0.786327	Lrrc51	0.791,0.807,0.712	0.656,0.759,0.771
chr9:105130510-105131292|-|105129672|105131780	0.045	0.0945884	Nudt16	0.176,0.118,0.101	0.078,0.109,0.072
chr1:92916946-92917633|+|92916710|92917746	-0.117	0.37725	Rnpepl1	0.519,0.465,0.515	0.689,0.612,0.55
chr1:92917260-92917633|+|92917146|92917746	-0.015	0.344743	Rnpepl1	0.046,0.048,0.054	0.033,0.073,0.087
chr1:92918126-92918905|+|92918017|92919103	-0.004	1	Rnpepl1	0.933,0.869,0.891	0.898,0.858,0.949
chr1:92918126-92918937|+|92918017|92919103	0.024	0.812862	Rnpepl1	0.871,0.865,0.875	0.897,0.872,0.77
chr6:134922083-134924242|+|134921955|134925513	-0.013	0.46909	Cdkn1b	0.105,0.114,0.1	0.106,0.117,0.136
chr9:105396705-105396797|+|105396544|105397858	-0.095	0.011592	Aste1	0.834,0.934,0.82	0.934,1.0,0.939
chr7:122046732-122048101|-|122046623|122048574	-0.002	1	Ears2	0.152,0.191,0.159	0.135,0.208,0.164
chr7:127217742-127217970|-|127217618|127218057	0.017	0.586607	Sept1	0.091,0.143,0.014	0.0,0.087,0.111
chr7:127577646-127577974|+|127577534|127578029	0.047	0.313486	Phkg2	0.828,0.794,0.756	0.731,0.801,0.704
chr7:127577688-127577974|+|127577534|127578029	-0.005	1	Phkg2	0.956,0.825,0.913	0.935,0.899,0.875
chr7:127801246-127801460|+|127801074|127801616	-0.148	0.106601	Hsd3b7	0.075,0.243,0.319	0.292,0.455,0.333
chr7:127801363-127801460|+|127801074|127801616	0.008	0.160822	Hsd3b7	1.0,1.0,0.659	1.0,0.735,0.901
chr7:127801942-127802013|+|127801833|127802113	-0.182	0.150907	Hsd3b7	0.248,0.28,0.48	0.608,0.479,0.466
chr7:127802398-127802785|+|127802235|127803802	-0.074	0.435109	Hsd3b7	0.172,0.211,0.211	0.333,0.231,0.253
chr7:127972770-127975887|+|127972553|127975920	0.012	0.960174	Fus	0.875,0.822,0.882	0.879,0.814,0.851
chr7:128248472-128248643|+|128248419|128248720	0.022	0.641479	Tgfb1i1	0.986,0.938,0.961	0.906,0.971,0.942
chr7:128248974-128249120|+|128248886|128249195	0.023	1	Tgfb1i1	0.881,0.951,0.969	0.946,0.863,0.924
chr7:140039445-140040242|+|140039325|140040602	-0.034	1.99589546521625e-05	Zfp511	0.017,0.019,0.016	0.027,0.05,0.077
chr7:140854801-140855073|-|140854764|140855165	-0.036	1	Bet1l	0.833,0.831,0.836	0.912,0.867,0.828
chr7:140854937-140855073|-|140854764|140855165	-0.019	1	Bet1l	0.231,0.4,0.161	0.185,0.176,0.488
chr7:141191227-141191341|-|141190929|141191467	-0.007	1	Hras	0.868,0.88,0.848	0.845,0.898,0.875
chr9:20891206-20891286|+|20891082|20891365	-0.017	0.0875241	Ppan	0.035,0.029,0.039	0.028,0.056,0.07
chr7:141439277-141439377|-|141439077|141439491	-0.015	0.619421	Pidd1	0.046,0.024,0.037	0.043,0.033,0.076
chr7:141440153-141440230|-|141440002|141440366	-0.051	0.154345	Pidd1	0.075,0.08,0.087	0.064,0.138,0.194
chr7:141441316-141441474|-|141441172|141441529	-0.132	0.158334	Pidd1	0.732,0.577,0.702	0.851,0.8,0.756
chr7:141441374-141441474|-|141441172|141441529	-0.057	0.000866855	Pidd1	0.046,0.019,0.045	0.061,0.109,0.111
chr7:141441784-141442150|-|141441611|141442564	-0.041	1	Pidd1	0.542,0.586,0.613	0.6,0.644,0.619
chr7:141441821-141442150|-|141441611|141442564	-0.086	0.000256956	Pidd1	0.071,0.033,0.013	0.143,0.138,0.095
chr8:10570270-10570396|+|10569411|10570731	0	1	Myo16	0.956,0.945,0.945	0.962,0.935,0.95
chr8:3623558-3624507|-|3623376|3624632	0.203	0.018612	Pcp2	0.371,0.6,0.464	0.234,0.258,0.333
chr17:44082920-44085204|+|44082743|44086567	-0.043	0.44493	Enpp5	0.423,0.448,0.469	0.519,0.512,0.439
chr14:21847927-21848001|-|21847872|21848120	-0.052	0.0892177	Comtd1	0.073,0.047,0.073	0.171,0.112,0.065
chr8:8681467-8683747|-|8681383|8683973	-0.003	1	Arglu1	0.093,0.075,0.075	0.062,0.11,0.08
chr8:11612947-11615814|-|11611582|11615910	-0.009	1	Ankrd10	0.224,0.215,0.213	0.183,0.277,0.22
chr8:13018799-13018938|+|13018695|13020505	0.019	0.950235	Mcf2l	0.625,0.64,0.623	0.589,0.605,0.636
chr4:108626376-108626479|+|108626300|108626590	-0.035	0.0637171	Cc2d1b	0.014,0.035,0.059	0.101,0.048,0.064
chr9:121727390-121729635|+|121727315|121729680	-0.153	0.31322	Nktr	0.265,0.231,0.087	0.182,0.36,0.5
chr9:70016923-70017072|+|70016818|70017191	0.028	1	Gtf2a2	0.725,0.702,0.774	0.482,0.833,0.803
chr8:25721786-25722429|+|25721661|25722600	-0.103	0.0851225	Plpp5	0.303,0.141,0.292	0.327,0.37,0.347
chr8:25721786-25722471|+|25721661|25722600	0.004	1	Plpp5	0.884,0.795,0.925	0.855,0.814,0.922
chr8:31166213-31166522|-|31166061|31166632	0.026	0.933956	Mak16	0.875,1.0,1.0	0.796,1.0,1.0
chr9:50764290-50764764|-|50764223|50764926	-0.021	0.69433	1110032A03Rik	0.882,0.859,0.895	0.889,0.921,0.889
chr2:131520268-131520921|+|131520094|131521171	-0.014	0.434986	Smox	0.9,0.971,0.942	0.942,0.974,0.94
chr2:131520268-131521054|+|131520094|131521171	-0.035	0.137212	Smox	0.926,0.933,0.884	0.935,0.92,0.994
chr2:131520646-131521054|+|131520411|131521171	-0.042	0.03163	Smox	0.897,0.891,0.863	0.924,0.946,0.907
chr11:80470030-80470382|+|80469801|80470418	-0.031	0.948907	Psmd11	0.758,0.9,0.872	0.92,0.929,0.774
chr3:65948790-65950479|-|65948690|65950544	-0.033	0.0207071	Ccnl1	0.074,0.05,0.052	0.066,0.093,0.116
chr8:70188949-70189410|-|70188832|70189577	-0.13	0.0018622	Slc25a42	0.041,0.0,0.032	0.05,0.2,0.214
chr8:70598617-70598701|-|70598538|70598772	-0.046	0.108841	Ssbp4	0.293,0.272,0.312	0.327,0.376,0.313
chr8:74999708-74999812|+|74999559|74999891	-0.015	0.541633	Hmgxb4	0.088,0.093,0.091	0.09,0.12,0.106
chr17:33666529-33666646|-|33666493|33666685	-0.001	1	Hnrnpm	0.417,0.407,0.41	0.411,0.412,0.414
chr8:84867648-84867752|+|84867548|84867918	-0.155	0.000276926	Farsa	0.092,0.165,0.089	0.21,0.315,0.285
chr8:84957853-84957965|-|84957666|84958089	-0.012	1	Rnaseh2a	0.86,0.793,0.713	0.781,0.792,0.829
chr8:85076132-85076216|-|85076023|85076284	-0.016	0.258567	Wdr83	0.058,0.033,0.046	0.044,0.072,0.069
chr8:85079837-85080053|-|85079788|85080225	0.077	0.237738	Wdr83	0.921,0.939,1.0	0.895,0.822,0.911
chr8:85079691-85080060|-|85079580|85080225	-0.054	0.348885	Wdr83	0.922,0.827,0.915	0.872,0.976,0.977
chr8:85079837-85080119|-|85079788|85080225	-0.005	1	Wdr83	0.062,0.05,0.043	0.081,0.041,0.047
chr13:55476316-55476635|-|55476145|55476773	-0.111	0.281761	Dbn1	0.251,0.194,0.234	0.21,0.354,0.449
chr14:52141240-52145731|+|52141122|52145883	-0.027	1	Rpgrip1	0.358,1.0,0.667	0.704,0.812,0.591
chr14:52141273-52145731|+|52141122|52145883	-0.189	0.1566	Rpgrip1	0.576,0.733,0.8	1.0,0.677,1.0
chr8:104527449-104530055|-|104527377|104530116	-0.399	8.53847616606781e-06	Nae1	0.5,0.538,0.565	0.8,1.0,1.0
chr8:105328458-105328607|+|105328321|105328692	-0.009	0.76715	Tmem208	0.068,0.027,0.048	0.055,0.055,0.061
chr8:105328484-105328607|+|105328321|105328692	-0.073	0.291251	Tmem208	0.22,0.16,0.176	0.294,0.223,0.257
chr8:105331824-105332036|-|105331641|105332192	-0.052	0.0571811	Fhod1	0.031,0.099,0.05	0.084,0.077,0.174
chr11:69903452-69903676|+|69903007|69903719	-0.004	1	Neurl4	0.845,0.899,0.926	0.949,0.849,0.885
chr15:76713220-76713400|+|76712866|76713985	0.014	0.677982	Lrrc14	0.147,0.096,0.096	0.102,0.101,0.095
chr15:76713220-76713815|+|76712866|76713985	0.027	0.576455	Lrrc14	0.892,0.872,0.877	0.863,0.801,0.896
chr8:121098771-121098998|-|121098707|121099152	-0.047	0.52626	Mthfsd	0.34,0.382,0.334	0.357,0.367,0.472
chr2:91772437-91772710|+|91772290|91773747	0.002	1	Ambra1	0.648,0.61,0.664	0.606,0.68,0.629
chr4:155657069-155657165|-|155656912|155657314	-0.025	0.0165532	Mib2	0.031,0.032,0.035	0.053,0.061,0.058
chr4:155659001-155659122|-|155658893|155659265	-0.06	0.00647461	Mib2	0.066,0.055,0.042	0.153,0.139,0.052
chr9:15311695-15311908|+|15311526|15312104	0.007	1	Taf1d	0.734,0.768,0.758	0.797,0.687,0.755
chr9:21589558-21589634|-|21588708|21589760	-0.081	0.103373	Yipf2	0.699,0.622,0.602	0.759,0.745,0.662
chr9:21592588-21592726|-|21592527|21592831	-0.036	0.460403	Yipf2	0.844,0.805,0.86	0.85,0.893,0.875
chr9:21592588-21592736|-|21592527|21592831	-0.051	0.347974	Yipf2	0.855,0.737,0.861	0.835,0.871,0.9
chr7:29912295-29912589|+|29912168|29912685	-0.096	0.0789984	Zfp383	0.319,0.39,0.357	0.418,0.531,0.404
chr9:35565197-35565289|+|35564783|35565855	-0.009	1	Pus3	0.322,0.325,0.411	0.346,0.374,0.366
chr5:124114192-124114387|+|124114064|124114645	-0.031	0.0102801	Ogfod2	0.023,0.034,0.007	0.041,0.044,0.071
chr5:124114192-124114478|+|124114064|124114645	-0.015	1	Ogfod2	0.837,0.692,0.72	0.856,0.712,0.725
chr11:16953253-16953348|+|16953141|16953681	0.05	0.657137	Fbxo48	0.926,1.0,0.806	0.905,0.92,0.757
chr10:42796264-42798746|+|42796205|42798855	0.064	1	Sec63	1.0,1.0,0.905	1.0,1.0,0.714
chr15:89428544-89428713|-|89428410|89428827	-0.036	0.118231	Chkb	0.1,0.113,0.101	0.112,0.153,0.157
chr15:89428578-89428713|-|89428410|89428827	-0.23	0.00150096	Chkb	0.387,0.525,0.388	0.642,0.689,0.658
chr10:81262156-81262447|+|81261630|81262534	0.283	0.0127037	Matk	0.786,0.643,0.867	0.6,0.458,0.388
chr3:107894208-107894860|-|107894050|107894992	0.055	1	4933431E20Rik	0.72,0.704,0.674	0.793,0.76,0.381
chr3:107894228-107894860|-|107894050|107894992	0.015	1	4933431E20Rik	0.169,0.043,0.292	0.176,0.195,0.089
chr9:72491818-72491925|-|72491738|72491956	-0.012	1	Tex9	0.337,0.437,0.293	0.381,0.386,0.337
chr17:25854765-25855117|-|25854529|25855234	-0.024	0.198074	Wdr90	0.035,0.036,0.041	0.034,0.083,0.067
chr17:25860542-25860654|-|25860371|25860817	0.01	1	Wdr90	0.105,0.103,0.154	0.038,0.172,0.121
chr17:25860542-25860708|-|25860371|25860817	-0.015	0.733	Wdr90	0.08,0.055,0.054	0.068,0.082,0.083
chr2:156748102-156748331|+|156748022|156748420	0.021	1	Dlgap4	0.837,0.684,0.691	0.635,0.787,0.726
chr1:177447776-177447888|+|177447088|177450764	-0.027	0.603609	Zbtb18	0.648,0.632,0.622	0.677,0.651,0.654
chr9:83110429-83110992|-|83109947|83111106	-0.022	0.106601	Hmgn3	0.079,0.083,0.058	0.125,0.065,0.097
chr9:83110429-83111033|-|83109947|83111106	0.004	1	Hmgn3	0.137,0.145,0.133	0.122,0.168,0.113
chr11:120620504-120620646|-|120620423|120620883	-0.051	0.000301219	Sirt7	0.055,0.03,0.046	0.069,0.112,0.104
chr11:3134730-3135282|-|3134625|3135542	-0.084	0.140296	Sfi1	0.228,0.098,0.152	0.169,0.293,0.267
chr9:90097460-90100442|-|90097371|90100523	-0.261	0.0428694	Morf4l1	1.0,0.216,1.0	1.0,1.0,1.0
chr9:90193865-90194042|+|90193024|90194269	0.112	0.342883	Adamts7	0.778,0.563,0.78	0.566,0.509,0.709
chr11:20696831-20698312|-|20696750|20698373	-0.042	0.300702	Aftph	0.116,0.263,0.132	0.2,0.226,0.21
chr9:106462252-106462342|+|106462188|106462414	-0.02	0.61998	Pcbp4	0.863,1.0,0.986	1.0,0.909,1.0
chr9:107756992-107760321|-|107756908|107760391	-0.106	0.03163	Rbm5	0.684,0.635,0.669	0.743,0.76,0.804
chr9:107945864-107946078|+|107945789|107946217	0.055	0.0435757	Camkv	0.0,0.185,0.0	0.02,0.0,0.0
chr9:108044900-108045245|+|108044724|108045313	-0.05	0.440275	Ip6k1	0.226,0.303,0.253	0.231,0.371,0.331
chr9:108050976-108051059|+|108050848|108051242	-0.01	0.948907	Gmppb	0.041,0.059,0.061	0.055,0.057,0.078
chr9:108498036-108498131|+|108497895|108498241	-0.097	0.322816	Usp19	0.448,0.428,0.364	0.505,0.581,0.444
chr9:108512569-108512699|+|108512482|108512778	0.022	0.557828	Qars	0.945,0.889,0.944	0.897,0.882,0.932
chr9:108515033-108515119|+|108514966|108515232	-0.025	0.736714	Qars	0.835,0.851,0.862	0.92,0.885,0.818
chr9:108515033-108515131|+|108514966|108515232	-0.038	0.0102801	Qars	0.964,0.921,0.934	0.978,0.994,0.962
chr7:46201073-46201368|-|46200973|46201422	-0.091	0.164703	Ush1c	0.086,0.187,0.092	0.148,0.333,0.157
chr7:79448915-79449072|+|79448819|79449180	-0.045	0.112615	Fanci	0.197,0.153,0.157	0.209,0.216,0.216
chr3:108095580-108096349|+|108095438|108096507	-0.044	0.0202991	Gnat2	0.059,0.042,0.071	0.062,0.115,0.128
chr3:108095662-108096349|+|108095438|108096507	-0.11	0.299826	Gnat2	0.254,0.118,0.176	0.309,0.211,0.359
chr9:110115211-110115490|-|110115035|110115582	0.158	0.713194	Dhx30	0.583,0.652,0.324	0.364,0.286,0.434
chr2:35728128-35729110|+|35728057|35730994	-0.006	1	Dab2ip	0.776,0.711,0.773	0.764,0.751,0.762
chr7:7291726-7291819|-|7291410|7291956	0.02	0.347974	Clcn4	0.875,0.872,0.903	0.845,0.873,0.871
chr9:119058079-119058310|+|119058004|119058516	0.042	0.0363342	Vill	0.036,0.098,0.086	0.008,0.029,0.057
chr4:43007114-43007267|-|43006983|43007403	-0.033	0.313776	Fancg	0.04,0.0,0.042	0.07,0.02,0.091
chr2:24926194-24926271|-|24925755|24926448	-0.029	0.0745558	Arrdc1	0.035,0.022,0.04	0.05,0.036,0.099
chr15:98908596-98908675|-|98908519|98908759	-0.033	0.239082	Lmbr1l	0.071,0.02,0.105	0.08,0.078,0.136
chr15:98908596-98908848|-|98908519|98908921	0.042	0.146959	Lmbr1l	0.812,1.0,1.0	1.0,0.897,0.789
chr15:98908759-98908848|-|98908519|98908921	-0.034	0.00117885	Lmbr1l	0.029,0.043,0.039	0.049,0.079,0.086
chr11:69622115-69622255|+|69622051|69622332	0.026	0.419081	Sat2	0.942,0.93,0.959	0.904,0.909,0.941
chr1:39368006-39368148|+|39367928|39368255	-0.036	0.207652	Rpl31	0.211,0.198,0.202	0.237,0.241,0.24
chrX:73919540-73919753|-|73919501|73919869	-0.002	1	Naa10	0.462,0.464,0.438	0.405,0.446,0.518
chr2:181589959-181590052|-|181589372|181590181	-0.027	0.883583	Zfp512b	0.699,0.693,0.695	0.692,0.794,0.682
chr10:80393018-80393094|-|80392538|80393280	-0.005	1	Mbd3	0.1,0.098,0.102	0.098,0.109,0.107
chr10:81635752-81636368|+|81635687|81636426	0.025	1	Ankrd24	0.289,0.458,0.14	0.125,0.345,0.341
chr10:81639344-81639855|+|81639306|81639936	-0.199	0.000173857	Ankrd24	0.169,0.205,0.148	0.373,0.354,0.392
chr10:81640135-81640767|+|81640027|81640812	-0.055	0.704572	Ankrd24	0.338,0.169,0.297	0.28,0.327,0.362
chr10:93265010-93265336|-|93264879|93265680	0.013	1	Elk3	0.958,0.985,0.938	0.969,0.92,0.953
chr11:53466044-53466123|+|53465495|53466256	0.047	0.805914	Shroom1	0.117,0.327,0.227	0.156,0.28,0.094
chr15:80081211-80081614|-|80080895|80081783	0.126	0.158492	Rpl3	0.799,0.65,0.719	0.697,0.636,0.456
chr17:56563243-56563361|-|56562938|56563431	0.015	0.775084	Safb2	0.179,0.187,0.131	0.183,0.143,0.126
chr10:127287538-127287626|-|127287395|127287690	0.002	1	Mbd6	0.1,0.103,0.09	0.095,0.093,0.099
chr9:64705933-64706526|+|64705726|64709205	-0.005	1	Megf11	0.936,0.918,0.804	0.907,0.868,0.899
chr2:158635426-158636007|+|158635306|158636147	-0.004	1	Actr5	0.079,0.047,0.046	0.06,0.057,0.068
chr2:158635426-158636026|+|158635306|158636147	0.053	0.948429	Actr5	0.717,0.681,0.634	0.494,0.846,0.534
chr11:3501162-3501319|-|3501045|3501428	-0.018	0.643866	Inpp5j	0.05,0.071,0.048	0.0,0.127,0.095
chr2:11781519-11783640|+|11781476|11783756	-0.244	0.0181137	Ankrd16	0.432,0.088,0.254	0.424,0.528,0.553
chr7:105565647-105565945|-|105565532|105565951	-0.007	0.897546	Apbb1	0.097,0.095,0.101	0.101,0.116,0.098
chr11:32210551-32210657|-|32210397|32210758	0.025	0.858202	Rhbdf1	0.161,0.042,0.091	0.049,0.048,0.122
chr13:60761884-60762356|+|60760634|60763185	0.031	0.358167	Dapk1	0.852,0.892,0.836	0.837,0.857,0.794
chr8:71348901-71348934|+|71348330|71349194	-0.362	6.45482128064621e-10	Myo9b	0.372,0.521,0.584	0.912,0.906,0.744
chr3:108384285-108384373|+|108384235|108384431	-0.003	1	Psrc1	0.047,0.047,0.047	0.062,0.038,0.05
chr3:96699653-96699758|+|96699419|96699837	-0.007	1	Pias3	0.948,0.886,0.933	0.913,0.935,0.939
chr11:114792522-114793849|-|114791216|114794126	-0.021	0.00432622	Btbd17	0.042,0.037,0.039	0.05,0.055,0.076
chr11:50231101-50231190|+|50230960|50231324	-0.012	0.739544	Mgat4b	0.114,0.17,0.133	0.137,0.15,0.166
chr11:50379964-50382536|+|50379820|50382715	-0.005	1	Hnrnph1	0.509,0.673,0.705	0.484,0.698,0.721
chr11:51592093-51592168|+|51592005|51592285	-0.223	2.19859961187674e-05	Phykpl	0.172,0.148,0.13	0.357,0.371,0.392
chr11:51593686-51593915|+|51593603|51594141	-0.155	0.517544	Phykpl	0.515,0.387,0.413	0.818,0.367,0.595
chr11:53430702-53430787|-|53430535|53430827	-0.027	1.37987098454144e-05	Uqcrq	0.946,0.934,0.966	0.976,0.981,0.971
chr11:69021193-69022392|+|69021029|69022614	-0.017	1	Ctc1	0.535,0.427,0.485	0.522,0.473,0.503
chr3:94956606-94956720|+|94956486|94956802	-0.048	0.220016	Rfx5	0.077,0.0,0.059	0.062,0.098,0.121
chr3:94957885-94958249|+|94957781|94961349	-0.042	0.235548	Rfx5	0.091,0.023,0.041	0.03,0.108,0.143
chr6:113376945-113377315|-|113376891|113377739	0.017	0.239082	Tada3	0.096,0.069,0.098	0.063,0.091,0.059
chr11:60730435-60730629|+|60730282|60730792	-0.012	1	Mief2	0.181,0.2,0.117	0.218,0.153,0.162
chr11:61450902-61450977|-|61450827|61451034	0.018	1	Rnf112	0.116,0.08,0.0	0.039,0.034,0.07
chr15:76693138-76693594|+|76693013|76693724	-0.09	0.857589	Ppp1r16a	0.278,0.407,0.545	0.409,0.722,0.368
chr5:138276075-138276185|-|138275928|138276338	-0.236	0.0300241	Gpc2	0.744,0.412,1.0	1.0,0.911,0.952
chr5:138276369-138276583|-|138275928|138277487	0.094	0.406759	Gpc2	0.952,0.939,0.765	0.697,0.773,0.903
chr7:105741483-105741579|+|105741373|105741707	-0.014	0.0800109	Ilk	0.048,0.057,0.066	0.062,0.071,0.08
chr17:34846147-34846521|-|34846026|34846667	-0.021	0.756446	Skiv2l	0.896,0.907,0.958	0.989,0.933,0.902
chr11:74907964-74908045|+|74907823|74908120	-0.002	1	Tsr1	0.499,0.516,0.455	0.494,0.495,0.488
chr16:17858570-17859403|-|17858359|17859526	0.005	0.962103	Dgcr2	0.058,0.071,0.055	0.036,0.062,0.07
chr14:55832804-55833556|+|55832222|55833943	0.094	0.0877945	Nfatc4	0.366,0.315,0.414	0.276,0.182,0.355
chr11:78024867-78024960|+|78024812|78025086	-0.04	1	Phf12	0.702,1.0,0.922	1.0,0.898,0.846
chr2:26385609-26385989|-|26385497|26386063	-0.037	0.0800109	Sdccag3	0.13,0.123,0.144	0.173,0.16,0.174
chr2:26387311-26387555|-|26386654|26387671	0.013	0.970435	Sdccag3	0.255,0.19,0.253	0.229,0.224,0.206
chr1:91387341-91388354|-|91387214|91388464	0.006	1	Ilkap	0.629,0.6,0.603	0.57,0.592,0.651
chr11:87589818-87590008|+|87589655|87590055	0.03	0.778277	Sept4	0.494,0.535,0.52	0.497,0.476,0.486
chr11:94293032-94293137|-|94291138|94293278	0.022	0.884975	Luc7l3	0.548,0.495,0.588	0.499,0.557,0.51
chr8:84690572-84690772|+|84690516|84690947	-0.001	1	Trmt1	0.743,0.86,0.962	0.848,0.937,0.783
chr8:84690572-84690784|+|84690516|84690947	-0.069	0.39051	Trmt1	0.891,0.949,0.803	1.0,0.878,0.971
chr8:84690572-84690801|+|84690516|84690947	-0.044	1	Trmt1	0.407,0.5,0.521	0.35,0.609,0.6
chr8:84690572-84690810|+|84690516|84690947	-0.02	0.0370064	Trmt1	0.038,0.048,0.05	0.053,0.071,0.071
chr8:84699470-84699602|+|84699340|84699786	-0.011	0.389858	Trmt1	0.047,0.051,0.037	0.078,0.057,0.033
chr11:102195894-102195951|-|102195748|102196117	-0.221	0.240083	Hdac5	0.499,0.337,0.322	0.499,0.835,0.488
chr11:102196672-102197338|-|102196538|102197436	-0.038	1	Hdac5	0.8,0.8,1.0	1.0,1.0,0.714
chr4:41632288-41632388|+|41632139|41632488	0.032	1	Dnaic1	0.913,0.556,0.667	0.755,0.714,0.571
chr11:100705995-100706349|-|100705958|100706493	0.558	0	Kat2a	1.0,1.0,1.0	0.5,0.39,0.437
chr13:119775989-119776091|-|119775766|119776449	0.018	1	Zfp131	0.358,0.412,0.365	0.378,0.388,0.316
chr11:101575115-101575223|+|101574998|101575416	0.004	1	Nbr1	0.95,0.947,0.942	0.938,0.954,0.936
chr2:157099503-157101320|-|157099400|157101443	-0.055	0.238952	Samhd1	0.102,0.015,0.039	0.064,0.2,0.057
chr11:102777648-102778130|+|102777630|102780262	-0.009	1	Adam11	0.769,0.809,0.756	0.824,0.781,0.757
chrX:101212346-101213773|-|101211958|101213864	-0.024	0.633194	Snx12	0.751,0.71,0.686	0.756,0.739,0.723
chr15:79247315-79248151|+|79247264|79248296	-0.019	0.126126	Pick1	0.054,0.026,0.061	0.046,0.072,0.08
chr17:26254044-26255030|+|26253973|26255125	-0.091	0.00554282	Luc7l	0.128,0.053,0.142	0.126,0.179,0.291
chr11:116127615-116127697|-|116127437|116127931	0.096	1	Trim65	0.194,0.341,0.774	0.456,0.321,0.245
chr11:120000586-120001073|+|120000551|120002621	0.015	1	Baiap2	0.108,0.138,0.124	0.039,0.147,0.138
chr17:85614692-85615593|-|85614647|85615743	0.023	0.69153	Six3os1	0.455,0.423,0.421	0.417,0.382,0.431
chr17:85614727-85615593|-|85614647|85615743	0.013	0.897078	Six3os1	0.835,0.819,0.819	0.84,0.774,0.821
chr17:85615743-85617281|-|85615593|85617634	-0.07	0.00497659	Six3os1	0.774,0.771,0.751	0.829,0.832,0.846
chr11:120008444-120009274|-|120007312|120009475	-0.057	0.0226917	Aatk	0.125,0.115,0.17	0.244,0.163,0.175
chr11:120708999-120709111|+|120708929|120709246	0.016	1	Aspscr1	0.806,0.904,0.899	0.854,0.842,0.866
chr11:120718553-120719039|+|120718441|120719132	-0.136	0.356367	Lrrc45	0.702,0.613,0.702	0.742,0.952,0.731
chr11:121221161-121221500|+|121220863|121221590	0.014	1	Hexdc	0.389,0.088,0.273	0.152,0.244,0.311
chr12:4210891-4211481|+|4210771|4211605	-0.001	1	Adcy3	0.089,0.137,0.133	0.095,0.177,0.091
chr10:117695068-117696380|-|117694904|117696439	-0.269	0.0493352	Mdm2	0.3,0.294,0.529	0.793,0.556,0.582
chr15:76332287-76332483|+|76332159|76332631	0.083	0.214273	Gpaa1	0.862,1.0,1.0	1.0,0.8,0.812
chr14:31000760-31000843|-|31000677|31000903	-0.038	0.876593	Spcs1	0.602,0.533,0.652	0.699,0.568,0.634
chr1:75146719-75146830|+|75146429|75147909	0.017	0.476142	Fam134a	0.858,0.855,0.855	0.834,0.839,0.843
chr8:122481005-122481132|+|122480901|122481224	-0.059	0.0353292	Ctu2	0.879,0.958,0.888	0.977,1.0,0.925
chr8:122481397-122481470|+|122481330|122481529	-0.046	0.0476109	Ctu2	0.077,0.054,0.053	0.063,0.132,0.127
chr12:84370354-84370923|+|84370255|84371031	0.016	1	Coq6	0.944,0.932,1.0	0.966,0.977,0.886
chr12:84371031-84371450|+|84370255|84371558	-0.1	0.604583	Coq6	0.385,0.366,0.25	0.574,0.467,0.259
chr12:85219933-85220096|+|85219821|85220245	-0.055	0.593713	Eif2b2	0.707,0.75,0.79	0.785,0.784,0.843
chr12:103402901-103403233|+|103402816|103403428	-0.011	1	Otub2	0.161,0.124,0.169	0.173,0.122,0.192
chr17:15501202-15501311|+|15501153|15501357	-0.031	0.591406	Tbp	0.117,0.0,0.118	0.128,0.075,0.124
chr18:6210804-6211191|-|6210699|6211252	0.503	1.6593535356535e-05	Kif5b	1.0,1.0,1.0	0.2,0.292,1.0
chr13:49383253-49384970|+|49383042|49387025	0.022	0.572578	Bicd2	0.928,0.894,0.865	0.889,0.922,0.809
chr13:55506367-55507329|-|55506305|55507366	-0.308	1.35206977835983e-08	Pdlim7	0.17,0.165,0.038	0.435,0.565,0.296
chr4:126237059-126237155|-|126236895|126237278	-0.023	0.774142	Map7d1	0.647,0.656,0.588	0.647,0.664,0.648
chr19:53929192-53929716|+|53929082|53929861	0.011	1	Pdcd4	0.742,0.758,0.777	0.691,0.784,0.768
chr14:52004899-52004988|+|52004878|52005035	-0.054	0.725833	Arhgef40	0.416,0.451,0.424	0.411,0.493,0.55
chr14:25696092-25698265|+|25696003|25698341	-0.087	0.00728191	Ppif	0.098,0.089,0.051	0.195,0.122,0.181
chr7:45702928-45703061|+|45702832|45703134	-0.017	0.555502	Car11	0.057,0.013,0.028	0.04,0.032,0.078
chr18:80256403-80256781|+|80256306|80257118	-0.001	1	Pqlc1	0.049,0.184,0.091	0.086,0.171,0.069
chr11:70665046-70665296|-|70664987|70665364	0.016	0.467067	Spag7	0.961,0.961,0.95	0.942,0.924,0.959
chr7:101291592-101291878|-|101291486|101291999	-0.025	0.446009	Atg16l2	0.091,0.073,0.034	0.052,0.062,0.16
chr7:101292179-101292353|-|101292107|101292424	-0.066	0.00514499	Atg16l2	0.04,0.068,0.024	0.095,0.102,0.132
chr7:101296573-101296756|-|101296507|101297008	-0.036	0.166807	Atg16l2	0.026,0.117,0.008	0.063,0.115,0.081
chr14:70156276-70156415|-|70156160|70156518	-0.003	1	9930012K11Rik	0.194,0.163,0.265	0.217,0.192,0.222
chr7:19514539-19515024|+|19514421|19515090	0.113	0.397045	Trappc6a	0.498,0.538,0.592	0.406,0.578,0.306
chr15:89156177-89156255|-|89155548|89156385	0.004	1	Plxnb2	0.885,0.885,0.859	0.869,0.876,0.871
chr8:121593650-121595985|+|121593489|121596092	-0.018	1	Map1lc3b	0.398,0.58,0.463	0.618,0.369,0.509
chr15:9100145-9100149|+|9100105|9100202	-0.031	0.703214	Nadk2	0.865,0.836,0.898	0.81,0.881,1.0
chr15:34440604-34442634|-|34440504|34442780	0.041	0.341202	Rpl30	0.915,1.0,1.0	1.0,0.793,1.0
chr17:27564254-27564384|-|27564148|27564410	-0.035	0.181541	AI413582	0.071,0.061,0.079	0.112,0.1,0.104
chr15:89474709-89474786|-|89474539|89475005	-0.024	0.0986916	Arsa	0.032,0.039,0.028	0.037,0.07,0.063
chr11:61493069-61493505|-|61492903|61494266	-0.084	0.165808	Mapk7	0.292,0.394,0.339	0.454,0.455,0.368
chr11:61493185-61493505|-|61492903|61494266	0.016	1	Mapk7	0.893,1.0,0.942	0.889,0.966,0.932
chr11:61493069-61493523|-|61492903|61494266	-0.07	0.0674582	Mapk7	0.218,0.235,0.289	0.342,0.284,0.327
chr11:61493185-61493523|-|61492903|61494266	0.042	0.247075	Mapk7	0.955,0.948,1.0	0.932,0.875,0.97
chr11:61493069-61493646|-|61492903|61494266	-0.035	0.385467	Mapk7	0.284,0.317,0.306	0.328,0.373,0.312
chr11:61493185-61493646|-|61492903|61494266	-0.009	1	Mapk7	0.966,0.95,0.905	0.948,0.959,0.94
chr1:170880226-170880914|-|170880129|170881041	-0.541	0.0055653	Dusp12	0.52,0.163,0.043	0.833,0.515,1.0
chr15:89124253-89124531|-|89124174|89124588	-0.045	0.0624173	Hdac10	0.068,0.025,0.056	0.048,0.086,0.15
chr15:89124428-89124531|-|89124174|89124588	-0.184	0.445348	Hdac10	0.739,0.474,0.889	1.0,0.833,0.822
chr15:89127691-89127921|-|89127593|89128018	-0.038	0.0319799	Hdac10	0.022,0.015,0.027	0.055,0.022,0.101
chr15:89584007-89584343|-|89583909|89584390	0.012	1	Rabl2	0.985,0.948,0.917	0.908,0.948,0.957
chr17:45571481-45571518|-|45571412|45571619	-0.002	1	Hsp90ab1	0.942,0.943,0.951	0.949,0.953,0.939
chr5:24444126-24444374|-|24443894|24444395	0.022	0.276712	Fastk	0.955,0.974,0.96	0.951,0.939,0.934
chr15:99634295-99637637|-|99634241|99637774	-0.117	0.796869	Racgap1	0.462,0.333,0.625	1.0,0.407,0.364
chr17:33822375-33822674|+|33822285|33822917	0.048	0.0166985	Kank3	0.056,0.103,0.044	0.016,0.034,0.009
chr16:4611456-4611750|+|4611279|4611869	-0.053	0.947617	Glis2	0.714,1.0,0.867	0.739,1.0,1.0
chr16:4768967-4769639|-|4768744|4769795	-0.015	0.694835	Cdip1	0.9,0.905,0.884	0.917,0.888,0.93
chr9:15317113-15317458|-|15316914|15317593	-0.008	1	Cep295	0.114,0.055,0.028	0.088,0.084,0.048
chr9:15317593-15317673|-|15317458|15317767	0.056	0.137859	Cep295	0.175,0.177,0.164	0.116,0.13,0.102
chr18:59065885-59066816|+|59065834|59066989	-0.073	0.00647461	A730017C20Rik	0.066,0.057,0.14	0.18,0.165,0.137
chr18:59065885-59066909|+|59065834|59066989	-0.016	0.0109996	A730017C20Rik	0.034,0.04,0.036	0.047,0.053,0.057
chr18:59065885-59066928|+|59065834|59066989	-0.07	0.0290264	A730017C20Rik	0.309,0.297,0.313	0.407,0.358,0.364
chr2:121189469-121189826|+|121189361|121189965	0.002	1	Tubgcp4	0.071,0.046,0.044	0.029,0.058,0.067
chr16:17276757-17276836|+|17276633|17276887	0.011	1	Tmem191c	0.38,0.489,0.484	0.386,0.426,0.509
chr16:17276887-17276961|+|17276633|17277039	0.014	1	Tmem191c	0.085,0.046,0.131	0.029,0.113,0.079
chr16:17277039-17277193|+|17276961|17277250	-0.021	1	Tmem191c	0.089,0.068,0.086	0.027,0.146,0.134
chr16:17277401-17277527|+|17277341|17277592	-0.026	0.952003	Tmem191c	0.135,0.114,0.094	0.135,0.164,0.123
chr16:17277741-17277850|+|17277668|17277891	-0.029	0.933956	Tmem191c	0.133,0.074,0.04	0.147,0.013,0.175
chr16:18251001-18251548|+|18250819|18251660	-0.012	0.840724	Trmt2a	0.029,0.086,0.051	0.091,0.043,0.067
chr16:93585302-93586236|-|93585178|93586317	-0.029	0.441584	Setd4	0.008,0.065,0.047	0.123,0.051,0.032
chr4:152026019-152026387|-|152025777|152027059	-0.029	0.467067	Zbtb48	0.068,0.048,0.123	0.043,0.121,0.161
chr16:97950869-97951469|-|97947434|97953093	0.069	0.163726	Zbtb21	0.454,0.488,0.502	0.451,0.423,0.362
chr11:115815079-115815174|+|115814914|115815238	-0.029	0.440275	Tsen54	0.084,0.03,0.084	0.098,0.113,0.073
chr17:24220133-24220251|-|24219730|24220310	-0.053	0.0127037	1600002H07Rik	0.104,0.125,0.111	0.194,0.126,0.179
chr17:24220310-24220516|-|24220251|24220615	-0.002	1	1600002H07Rik	0.067,0.062,0.054	0.038,0.055,0.095
chr17:24220310-24220521|-|24220251|24220615	0.181	0.331236	1600002H07Rik	0.962,0.467,0.559	0.391,0.458,0.595
chr17:24699657-24699897|+|24699543|24700015	0.196	0.119444	Noxo1	0.238,0.429,0.333	0.0,0.282,0.13
chr17:24890755-24890832|+|24890567|24890935	-0.061	0.00247811	Spsb3	0.177,0.156,0.155	0.224,0.217,0.229
chr17:24890935-24891010|+|24890832|24891136	-0.024	0.427708	Spsb3	0.168,0.144,0.186	0.163,0.204,0.203
chr17:25876739-25876949|+|25876660|25877169	-0.029	0.77496	0610011F06Rik	0.47,0.483,0.37	0.48,0.472,0.458
chr17:28329280-28329373|+|28328966|28329522	-0.196	6.49239441353448e-08	Rpl10a	0.322,0.362,0.356	0.497,0.543,0.587
chr17:28776182-28776301|+|28776134|28776416	-0.029	0.66987	Mapk13	0.0,0.03,0.039	0.0,0.073,0.082
chr17:30593074-30594114|-|30592865|30594226	-0.003	1	Glo1	0.921,0.923,0.913	0.941,0.9,0.926
chr17:33538173-33538263|+|33538067|33538410	-0.016	1	Adamts10	0.198,0.183,0.28	0.112,0.229,0.367
chr17:33996859-33997037|-|33996826|33997157	-0.044	0.297251	H2-K1	0.057,0.029,0.0	0.061,0.042,0.115
chr17:35380173-35380360|+|35379819|35380636	0.004	1	H2-Q4	0.048,0.067,0.05	0.036,0.056,0.06
chr11:116674375-116675507|+|116674299|116675798	-0.176	0.050002	1810032O08Rik	0.227,0.185,0.094	0.176,0.436,0.422
chr17:46251227-46251363|+|46251113|46251487	-0.015	0.252149	Yipf3	0.063,0.061,0.058	0.074,0.063,0.091
chr17:46304254-46304329|-|46304156|46304475	-0.054	0.0846973	Abcc10	0.034,0.034,0.046	0.079,0.107,0.091
chr17:46323579-46323692|-|46323351|46324914	0.096	0.283085	Abcc10	0.546,0.452,0.398	0.356,0.394,0.359
chr17:47353918-47353919|+|47353732|47353945	0.004	1	Trerf1	0.035,0.081,0.058	0.052,0.061,0.049
chr17:47687062-47687187|-|47686739|47687288	-0.014	0.713194	Tomm6	0.083,0.069,0.061	0.093,0.086,0.076
chr19:27217132-27217542|+|27217019|27217696	-0.046	0.012658	Vldlr	0.913,0.935,0.901	0.928,0.985,0.973
chr7:126857291-126857675|-|126857225|126857787	-0.018	0.798118	Ino80e	0.843,0.836,0.821	0.86,0.838,0.857
chrY:1224496-1224546:1239710-1239819|-|1189390|1245155	-0.025	1	Uty	0.946,1.0,0.978	1.0,NA,1.0
chrY:1224496-1224546:1239710-1239819|-|1199513|1245155	-0.04	1	Uty	0.609,0.496,0.686	0.595,NA,0.678
chrX:169316545-169316694:169316995-169317147|-|169315721|169319437	-0.009	1	Hccs	0.526,0.494,0.498	0.478,0.556,0.511
chrX:167350514-167350674:167352135-167352309|-|167348998|167363544	0.003	1	Prps2	0.542,0.524,0.556	0.55,0.532,0.532
chrX:164963926-164964013:164979993-164980063|-|164962206|164980214	0.008	1	Mospd2	0.671,0.607,0.528	0.526,0.627,0.629
chrX:164342473-164342518:164358147-164358230|+|164330099|164369045	-0.003	1	Pir	0.244,0.278,0.31	0.387,0.244,0.21
chrX:162903433-162903638:162910008-162910179|+|162901747|162913207	-0.015	1	Ctps2	0.368,0.325,0.339	0.351,0.364,0.362
chrX:162903433-162903638:162910008-162910179|+|162901914|162913207	0.003	1	Ctps2	0.205,0.166,0.183	0.185,0.185,0.175
chrX:162786616-162787678:162790611-162790806|-|162784414|162797639	0.017	1	Txlng	0.589,0.675,0.615	0.606,0.658,0.564
chrX:162787558-162787678:162790611-162790806|-|162786691|162797639	-0.01	1	Txlng	0.555,0.595,0.602	0.611,0.644,0.527
chrX:162790611-162790806:162797639-162797810|-|162787678|162807484	0.021	1	Txlng	0.509,0.472,0.496	0.535,0.447,0.433
chrX:161839798-161839925:161840204-161843183|-|161837421|161844171	-0.01	1	Nhs	0.511,0.483,0.43	0.486,0.455,0.512
chrX:161840204-161843183:161844171-161844303|-|161839925|161847021	-0.01	1	Nhs	0.503,0.467,0.519	0.484,0.516,0.519
chrX:159460266-159460365:159462113-159462224|+|159459483|159469962	-0.036	0.898697	Map7d2	0.296,0.221,0.261	0.285,0.34,0.26
chrX:157910116-157910250:157919745-157919892|-|157906881|157934639	-0.001	1	Cnksr2	0.21,0.303,0.216	0.266,0.233,0.234
chrX:151852474-151852552:151853398-151853446|+|151850779|151853523	-0.004	1	Huwe1	0.639,0.598,0.614	0.639,0.618,0.605
chrX:151004244-151004285:151014020-151014089|-|151003641|151017200	-0.001	1	Gnl3l	0.412,0.457,0.439	0.458,0.421,0.433
chrX:144319898-144320002:144320002-144320061|+|144318121|144322011	-0.067	0.376068	Alg13	0.329,0.347,0.423	0.415,0.428,0.457
chrX:144363864-144364107:144367898-144367939|+|144356961|144369560	-0.064	0.546198	Alg13	0.704,0.662,0.694	0.745,0.709,0.799
chrX:142682290-142682949:142805989-142806068|+|142681556|142832500	-0.01	1	Tmem164	0.312,0.316,0.303	0.327,0.308,0.326
chrX:142682290-142682949:142752039-142752089|+|142681939|142770966	0.003	1	Tmem164	0.182,0.203,0.172	0.186,0.187,0.176
chrX:142805989-142806068:142832500-142832601|+|142771033|142834184	0.016	1	Tmem164	0.518,0.484,0.532	0.454,0.535,0.498
chrX:141217835-141217928:141219111-141219153|-|141216497|141219351	0.007	1	Col4a6	0.339,0.357,0.318	0.354,0.289,0.35
chrX:139968195-139968599:139991515-139991587|-|139955054|139993297	0.045	0.0466339	Rbm41	0.109,0.104,0.094	0.036,0.084,0.052
chrX:137016248-137016339:137030025-137030099|-|137015382|137032350	-0.154	0.873126	Slc25a53	0.84,0.505,0.349	0.812,0.851,0.492
chrX:137016248-137016339:137032350-137032500|-|137015382|137038223	-0.147	0.508976	Slc25a53	0.404,0.04,0.088	0.425,0.402,0.145
chrX:137027989-137028154:137032350-137032500|-|137016339|137038165	-0.169	0.711654	Slc25a53	0.64,0.377,0.248	0.679,0.711,0.383
chrX:137027989-137028154:137032350-137032500|-|137016339|137038223	-0.054	1	Slc25a53	0.429,0.071,0.18	0.303,0.35,0.188
chrX:137030025-137030099:137032350-137032500|-|137028154|137038223	-0.017	1	Slc25a53	0.239,0.06,0.192	0.209,0.12,0.213
chrX:136594201-136594250:136639726-136639846|+|136592963|136644994	-0.043	0.575544	Tceal3	1.0,0.882,0.956	1.0,1.0,0.966
chrX:136594201-136594250:136667123-136667190|+|136592963|136667510	0.014	0.884913	Tceal3	0.118,0.068,0.104	0.06,0.086,0.102
chrX:134586077-134586183:134586510-134586578|+|134585719|134587450	-0.007	1	Rpl36a	0.386,0.402,0.391	0.411,0.396,0.392
chrX:134266260-134266315:134267330-134267561|-|134263861|134270509	0.023	1	Trmt2b	0.14,0.215,0.18	0.218,0.129,0.119
chrX:134266260-134266315:134267330-134267561|-|134263861|134276845	-0.007	1	Trmt2b	0.719,0.733,0.678	0.759,0.686,0.706
chrX:120594704-120594785:120637594-120637624|+|120401897|120726500	-0.004	1	Pcdh11x	0.872,0.683,0.767	0.816,0.788,0.731
chrX:120811139-120811163:120899554-120899700|+|120726699|120905697	-0.117	0.0307608	Pcdh11x	0.677,0.848,0.763	0.892,0.888,0.858
chrX:111582794-111582917:111589194-111589278|-|111577398|111592960	0.039	1	Hdx	0.794,0.52,0.538	0.661,0.525,0.548
chrX:111589194-111589278:111592960-111593040|-|111582917|111600617	0.067	0.973495	Hdx	0.616,0.658,0.676	0.506,0.668,0.575
chrX:109010856-109010886:109011421-109011445|-|109010607|109013251	-0.022	1	Hmgn5	0.379,0.425,0.442	0.402,0.419,0.49
chrX:107398095-107398246:107398770-107398881|-|107397979|107399095	-0.005	1	Itm2a	0.548,0.521,0.546	0.538,0.544,0.548
chrX:106200156-106200336:106202438-106202616|+|106199761|106202836	-0.002	1	Pgk1	0.483,0.483,0.477	0.479,0.479,0.491
chrX:105042603-105042817:105043129-105043304|-|105039812|105044001	-0.055	0.531804	5530601H04Rik	0.753,0.781,0.766	0.85,0.8,0.815
chrX:104305269-104305402:104323333-104323453|-|104304400|104342493	-0.019	1	Abcb7	0.492,0.523,0.484	0.499,0.515,0.543
chrX:103373598-103373754:103387254-103387311|+|103366268|103387986	0.04	0.983405	Chic1	0.592,0.587,0.528	0.54,0.56,0.487
chrX:101430492-101430552:101437208-101437377|+|101429762|101439486	-0.038	0.335242	Nono	0.25,0.27,0.27	0.327,0.3,0.277
chrX:101281362-101281533:101281737-101281882|+|101281248|101282049	-0.023	1	Med12	0.517,0.488,0.514	0.522,0.547,0.52
chrX:101281737-101281882:101282049-101282100|+|101281533|101282400	-0.032	0.969724	Med12	0.671,0.632,0.674	0.684,0.749,0.64
chrX:100715580-100715751:100716270-100716378|+|100714007|100717330	0.031	0.866373	Kif4	0.524,0.542,0.534	0.494,0.512,0.501
chrX:100623582-100623643:100623861-100623960|-|100623427|100624532	-0.004	1	Pdzd11	0.629,0.601,0.606	0.602,0.622,0.625
chrX:98939772-98939901:98940121-98940200|+|98938288|98940786	-0.015	1	Yipf6	0.531,0.481,0.458	0.518,0.502,0.494
chrX:98940121-98940200:98940786-98940829|+|98939901|98942777	-0.025	0.997807	Yipf6	0.731,0.692,0.714	0.73,0.734,0.749
chrX:98780955-98781017:98803084-98803180|-|98763776|98890081	0.013	1	Ophn1	0.48,0.454,0.497	0.43,0.538,0.425
chrX:94202813-94202948:94203949-94204108|-|94200984|94205048	-0.008	1	Eif2s3x	0.601,0.564,0.591	0.594,0.592,0.595
chrX:94209535-94209663:94211718-94211782|-|94209450|94212564	0.002	1	Eif2s3x	0.501,0.49,0.492	0.512,0.485,0.481
chrX:93768888-93769028:93777308-93777422|-|93765255|93781466	-0.008	1	Pdk3	0.528,0.535,0.525	0.556,0.533,0.524
chrX:93808870-93808942:93813926-93814068|-|93802393|93831846	0.014	1	Pdk3	0.372,0.384,0.354	0.335,0.369,0.364
chrX:77771246-77771342:77773115-77773235|-|77765406|77782037	-0.023	1	Prkx	0.556,0.475,0.481	0.532,0.529,0.519
chrX:77771246-77771342:77782037-77782301|-|77765406|77786127	-0.024	1	Prkx	0.418,0.361,0.334	0.413,0.369,0.402
chrX:77773115-77773235:77782037-77782301|-|77771342|77786127	-0.017	1	Prkx	0.381,0.404,0.385	0.422,0.389,0.409
chrX:77773115-77773235:77786127-77786296|-|77771342|77795547	-0.016	1	Prkx	0.456,0.473,0.448	0.48,0.493,0.452
chrX:74283647-74283693:74288018-74288099|+|74283400|74288177	-0.049	0.688221	Taz	0.522,0.472,0.488	0.551,0.541,0.537
chrX:74283931-74284017:74288018-74288099|+|74283693|74288177	-0.014	1	Taz	0.659,0.633,0.601	0.642,0.631,0.663
chrX:74288661-74288714:74288983-74289019|+|74288513|74289104	0.014	1	Taz	0.924,0.946,0.922	0.925,0.939,0.885
chrX:74288661-74288714:74288928-74289019|+|74288513|74289104	0.015	0.937594	Taz	0.942,0.958,0.946	0.929,0.956,0.916
chrX:74271659-74271907:74272178-74272317|+|74271024|74272671	-0.003	1	Rpl10	0.27,0.3,0.273	0.291,0.28,0.282
chrX:74018129-74018366:74019899-74019965|-|74017511|74020327	-0.019	1	Irak1	0.547,0.508,0.508	0.536,0.556,0.527
chrX:74021848-74021963:74022184-74022249|-|74021061|74022472	0.039	0.786737	Irak1	0.406,0.48,0.473	0.402,0.415,0.426
chrX:74022184-74022249:74022472-74022661|-|74021963|74022848	0.026	0.980797	Irak1	0.324,0.238,0.33	0.269,0.265,0.281
chrX:74022184-74022249:74022472-74022664|-|74021963|74022848	0.034	0.897022	Irak1	0.528,0.536,0.532	0.476,0.538,0.481
chrX:73944645-73944709:73945132-73945433|-|73944477|73946123	0.021	1	Hcfc1	0.562,0.585,0.572	0.549,0.573,0.533
chrX:73864423-73864546:73865616-73865816|-|73864329|73866054	0.001	1	L1cam	0.434,0.439,0.485	0.456,0.451,0.449
chrX:73789799-73789874:73790030-73790120|+|73788953|73790358	0.017	1	Ssr4	0.506,0.519,0.516	0.49,0.504,0.496
chrX:73790030-73790120:73790358-73790424|+|73789874|73790653	0.008	1	Ssr4	0.583,0.6,0.584	0.602,0.577,0.563
chrX:73678635-73678770:73678865-73678969|+|73677453|73679063	0.004	1	Slc6a8	0.458,0.441,0.45	0.445,0.422,0.47
chrX:73445809-73445924:73452998-73453060|-|73437565|73454866	-0.01	1	Haus7	0.471,0.459,0.469	0.481,0.47,0.477
chrX:72926293-72926410:72929623-72929782|+|72918693|72949164	-0.032	0.802726	Nsdhl	0.484,0.458,0.469	0.526,0.482,0.499
chrX:72952842-72952971:72955071-72955214|+|72949311|72956336	-0.001	1	Nsdhl	0.513,0.526,0.524	0.53,0.517,0.518
chrX:71440524-71440611:71441073-71441145|-|71438199|71450610	-0.013	0.879852	Cd99l2	0.078,0.1,0.093	0.111,0.102,0.096
chrX:71441073-71441145:71450610-71450673|-|71440611|71492521	-0.018	1	Cd99l2	0.333,0.343,0.378	0.391,0.356,0.36
chrX:71234851-71234946:71259724-71259826|+|71233144|71284600	0.026	1	Mtm1	0.349,0.496,0.414	0.472,0.409,0.299
chrX:71117480-71119394:71146185-71146435|+|71101643|71152189	-0.018	1	Mamld1	0.526,0.646,0.547	0.636,0.531,0.607
chrX:71121357-71121468:71146185-71146435|+|71119394|71152189	-0.002	1	Mamld1	0.16,0.195,0.153	0.186,0.139,0.19
chrX:60309715-60309805:60321433-60321553|-|60307277|60403804	-0.045	0.711654	Atp11c	0.453,0.463,0.473	0.519,0.491,0.514
chrX:57064116-57064206:57065005-57065143|+|57059953|57065645	0.015	1	Htatsf1	0.367,0.41,0.394	0.382,0.365,0.38
chrX:52916552-52916736:52917165-52917267|+|52912436|52931572	0.006	1	Phf6	0.467,0.468,0.469	0.461,0.467,0.457
chrX:52917165-52917267:52931572-52931706|+|52916736|52931980	0.01	1	Phf6	0.458,0.401,0.415	0.43,0.431,0.382
chrX:51428657-51428744:51471373-51471406|-|51390361|51679889	0.015	1	Hs6st2	0.4,0.192,0.193	0.292,0.216,0.233
chrX:48623961-48624197:48625595-48625640|+|48623828|48629251	-0.034	0.949082	Slc25a14	0.937,0.883,0.919	0.881,0.961,1.0
chrX:48623961-48624197:48628135-48628183|+|48623828|48629251	-0.135	0.0885188	Slc25a14	0.655,0.697,0.541	0.745,0.815,0.737
chrX:48623961-48624206:48625595-48625640|+|48623828|48628135	-0.086	0.825246	Slc25a14	0.532,0.509,0.598	0.545,0.667,0.686
chrX:48625595-48625640:48628135-48628183|+|48623828|48629251	0.002	1	Slc25a14	0.113,0.234,0.095	0.284,0.153,0.0
chrX:48588702-48588749:48591672-48591761|-|48578529|48594363	0.024	1	Zfp280c	0.625,0.531,0.479	0.592,0.566,0.406
chrX:42201854-42201994:42206045-42206124|+|42150834|42211077	0.041	0.429977	Stag2	0.377,0.324,0.35	0.317,0.306,0.304
chrX:38563662-38564208:38564932-38565106|-|38561724|38572403	-0.005	1	Cul4b	0.107,0.09,0.12	0.131,0.095,0.105
chrX:38225053-38225125:38226887-38226956|-|38224669|38233102	0.049	0.725561	Tmem255a	0.513,0.474,0.532	0.448,0.434,0.489
chrX:36854282-36854421:36856816-36856893|-|36853419|36863623	0.003	1	C330007P06Rik	0.232,0.322,0.307	0.258,0.313,0.282
chrX:36854282-36854421:36856851-36856893|-|36853419|36863623	0	1	C330007P06Rik	0.268,0.376,0.355	0.301,0.369,0.33
chrX:20959937-20960019:20961679-20961786|-|20959802|20961933	-0.009	1	Uxt	0.448,0.453,0.401	0.459,0.436,0.435
chrX:20927534-20927723:20927952-20928126|-|20927392|20928327	0.141	0.168215	Cfp	0.58,0.562,0.675	0.419,0.508,0.467
chrX:20864760-20864863:20864954-20865029|-|20863730|20865118	0.026	1	Syn1	0.47,0.533,0.469	0.506,0.412,0.475
chrX:20853676-20853816:20853912-20854115|+|20853587|20857611	-0.037	0.934106	Araf	0.425,0.492,0.422	0.496,0.441,0.512
chrX:20858741-20858873:20859684-20859819|+|20858512|20859978	0.027	1	Araf	0.498,0.565,0.486	0.488,0.493,0.487
chrX:20202709-20202787:20205365-20205565|-|20188920|20291359	-0.015	1	Slc9a7	0.592,0.596,0.494	0.656,0.579,0.493
chrX:13550946-13550982:13552372-13552441|-|13549361|13554877	-0.004	1	Cask	0.748,0.706,0.7	0.728,0.737,0.701
chrX:13614469-13614592:13620649-13620825|-|13608817|13626194	0.002	1	Cask	0.445,0.463,0.457	0.46,0.464,0.436
chrX:12683977-12684085:12684184-12684364|-|12680897|12685715	0.021	1	Med14	0.522,0.526,0.546	0.503,0.529,0.5
chrX:12728013-12728139:12744716-12744828|-|12723861|12745745	-0.006	1	Med14	0.513,0.514,0.519	0.514,0.516,0.534
chrX:12744716-12744828:12745745-12745896|-|12728139|12746624	-0.001	1	Med14	0.54,0.558,0.496	0.511,0.501,0.584
chrX:12662649-12662829:12664499-12664649|-|12658024|12669526	0.004	1	1810030O07Rik	0.423,0.366,0.403	0.387,0.4,0.393
chrX:12664499-12664649:12669526-12669646|-|12662829|12673025	-0.032	0.983673	1810030O07Rik	0.556,0.463,0.469	0.533,0.524,0.527
chrX:12669526-12669646:12673025-12673160|-|12664649|12673325	0.029	1	1810030O07Rik	0.537,0.51,0.531	0.546,0.503,0.443
chrX:10585496-10585652:10590135-10590219|+|10584137|10595278	-0.003	1	Tspan7	0.633,0.633,0.628	0.632,0.648,0.623
chrX:8246335-8246419:8246531-8246634|-|8245649|8246726	0.031	0.880127	Ftsj1	0.55,0.569,0.597	0.499,0.567,0.556
chrX:8143847-8143947:8144572-8144679|-|8143751|8144954	-0.012	1	Rbm3	0.355,0.304,0.353	0.347,0.357,0.344
chrX:8070587-8071250:8072322-8072468|-|8064057|8074115	-0.006	1	Suv39h1	0.257,0.273,0.293	0.291,0.277,0.273
chrX:7895164-7895228:7895603-7895882|-|7894867|7895992	0.001	1	Pqbp1	0.678,0.695,0.66	0.689,0.66,0.681
chrX:7794259-7794286:7794991-7795099|+|7792337|7799289	-0.019	1	Gripap1	0.218,0.271,0.258	0.29,0.263,0.252
chrX:7770773-7770830:7770994-7771070|+|7769547|7772448	0.008	1	Tfe3	0.541,0.477,0.52	0.526,0.504,0.485
chrX:7639857-7639923:7641096-7641221|+|7638728|7644100	-0.009	0.873811	Syp	0.058,0.076,0.046	0.053,0.081,0.072
chrX:7641096-7641221:7644100-7644299|+|7639923|7645007	0.023	0.98589	Syp	0.595,0.571,0.589	0.566,0.556,0.565
chr19:60871419-60871561:60873127-60873263|-|60870139|60874431	-0.021	1	Prdx3	0.49,0.508,0.494	0.535,0.487,0.534
chr19:59261320-59261453:59262939-59263291|+|59261018|59272881	-0.015	1	Slc18a2	0.404,0.415,0.41	0.44,0.454,0.379
chr19:59273214-59273298:59273530-59273623|+|59272940|59274313	0.045	0.672881	Slc18a2	0.484,0.546,0.526	0.472,0.468,0.482
chr19:58990188-58990381:58995017-58995138|-|58975208|58999892	0.027	1	Shtn1	0.539,0.506,0.464	0.428,0.508,0.493
chr19:58806025-58806112:58809449-58809621|-|58805505|58820999	0.009	1	Hspa12a	0.483,0.453,0.481	0.459,0.462,0.469
chr19:58300241-58300578:58392572-58392587|-|58239307|58451968	-0.014	1	Gfra1	0.51,0.544,0.362	0.414,0.635,0.41
chr19:58300241-58300578:58392572-58392587|-|58270163|58451968	0.023	1	Gfra1	0.142,0.169,0.115	0.11,0.148,0.098
chr19:57797424-57797503:57935596-57935704|+|57777945|58042327	-0.007	1	Atrnl1	0.381,0.374,0.368	0.36,0.388,0.396
chr19:57935596-57935704:58042327-58042442|+|57797503|58131092	-0.002	1	Atrnl1	0.426,0.43,0.418	0.464,0.426,0.391
chr19:57155151-57155335:57173324-57173459|-|57152382|57197298	0.029	0.949082	Ablim1	0.497,0.49,0.508	0.478,0.47,0.46
chr19:56801884-56801989:56806965-56807085|-|56801265|56807977	-0.018	1	Ccdc186	0.425,0.427,0.417	0.458,0.458,0.407
chr19:56810238-56810365:56812994-56813689|-|56809321|56821987	0.027	0.970078	Ccdc186	0.491,0.433,0.488	0.441,0.459,0.432
chr19:55308903-55308957:55309742-55309904|-|55304577|55311624	-0.006	1	Zdhhc6	0.5,0.572,0.552	0.58,0.584,0.479
chr19:53987453-53988383:54003008-54003146|+|53944402|54017548	-0.02	0.026393	Shoc2	0.031,0.038,0.036	0.068,0.056,0.042
chr19:53987453-53988383:54003008-54003146|+|53945013|54017548	-0.013	1	Shoc2	0.179,0.189,0.166	0.209,0.188,0.176
chr19:54003008-54003146:54017548-54017679|+|53988383|54026349	0.017	1	Shoc2	0.548,0.552,0.531	0.494,0.556,0.531
chr19:54017548-54017679:54026349-54026538|+|54003146|54027717	0.008	1	Shoc2	0.503,0.507,0.52	0.494,0.495,0.518
chr19:53216800-53217015:53226590-53226729|+|53143089|53231179	0.019	1	Add3	0.502,0.482,0.474	0.473,0.48,0.448
chrX:108754239-108754311:108755415-108755556|-|108752970|108756345	0.018	1	Brwd3	0.469,0.55,0.588	0.511,0.506,0.535
chr19:47870208-47870323:47871653-47871803|+|47869760|47872015	-0.028	1	Gsto2	0.6,0.577,0.568	0.617,0.667,0.545
chr19:46543481-46543532:46551572-46551689|-|46542537|46558237	-0.089	0.00566312	Arl3	0.546,0.474,0.51	0.629,0.548,0.621
chr19:46450578-46450664:46450890-46450963|+|46449971|46453161	0.042	0.61216	Sufu	0.661,0.66,0.619	0.601,0.612,0.6
chr19:46380248-46380341:46380916-46381133|-|46379756|46382293	0.009	1	Actr1a	0.351,0.384,0.374	0.362,0.353,0.368
chr19:46384219-46384345:46385012-46385088|-|46382418|46387451	0.03	0.825246	Actr1a	0.54,0.533,0.528	0.498,0.516,0.497
chr19:46385012-46385088:46387451-46387516|-|46384345|46395629	-0.002	1	Actr1a	0.403,0.417,0.43	0.414,0.421,0.42
chr19:46314175-46314333:46314462-46314533|-|46313798|46314612	0.052	0.790011	Psd	0.344,0.465,0.432	0.36,0.416,0.31
chr19:46067228-46067286:46068017-46068088|+|46065717|46069038	0.012	1	Pprc1	0.308,0.284,0.306	0.269,0.306,0.286
chr19:46067228-46067286:46069038-46069768|+|46065717|46071276	0.037	0.711654	Pprc1	0.32,0.258,0.328	0.274,0.245,0.276
chr19:45820273-45820390:45846107-45846186|-|45818978|45885951	-0.008	1	9130011E15Rik	0.526,0.517,0.43	0.509,0.492,0.497
chr19:45952624-45952700:45956679-45956740|-|45950755|45958406	0.006	1	9130011E15Rik	0.437,0.485,0.444	0.454,0.421,0.474
chr19:45794479-45794587:45794739-45794810|-|45794303|45794977	-0.031	1	Kcnip2	0.43,0.241,0.336	0.226,0.505,0.368
chr19:45754606-45754766:45757904-45758097|-|45752280|45758348	-0.001	1	Mgea5	0.473,0.464,0.477	0.464,0.473,0.479
chr19:45770050-45770209:45771681-45771966|-|45768007|45773661	-0.005	1	Mgea5	0.401,0.426,0.391	0.421,0.424,0.388
chr19:45771681-45771966:45773661-45773760|-|45770209|45776047	0.007	1	Mgea5	0.422,0.43,0.445	0.431,0.424,0.421
chr19:45773661-45773760:45776886-45777017|-|45771966|45778586	0.003	1	Mgea5	0.6,0.594,0.594	0.589,0.58,0.609
chr19:45748749-45748869:45749056-45749142|-|45748639|45749438	-0.015	1	Npm3	0.374,0.389,0.374	0.392,0.402,0.389
chr19:45423132-45423240:45456532-45456610|+|45363886|45471014	-0.073	0.113877	Btrc	0.338,0.398,0.308	0.405,0.404,0.455
chr19:45423132-45423240:45456532-45456610|+|45363886|45502931	-0.081	0.20018	Btrc	0.635,0.699,0.607	0.7,0.742,0.741
chr19:45423132-45423240:45471014-45471104|+|45363886|45502931	-0.008	1	Btrc	0.246,0.294,0.248	0.285,0.242,0.284
chr19:45456532-45456610:45471014-45471104|+|45363886|45502931	0.04	0.241444	Btrc	0.158,0.152,0.176	0.146,0.1,0.121
chr19:45456532-45456610:45471014-45471104|+|45423240|45502931	0.026	0.997807	Btrc	0.496,0.5,0.444	0.472,0.442,0.449
chr19:45471014-45471104:45502931-45503163|+|45456610|45507683	0.038	0.715107	Btrc	0.441,0.442,0.444	0.409,0.424,0.379
chr19:44997963-44998108:44998231-44998454|+|44997698|44998670	0.009	1	Sema4g	0.516,0.502,0.499	0.534,0.469,0.488
chr19:44960733-44960875:44966966-44967069|+|44959080|44967502	0.013	1	Fam178a	0.528,0.509,0.538	0.535,0.483,0.518
chr19:44833165-44833267:44835390-44835477|+|44818552|44835950	0.003	1	Pax2	0.637,0.513,0.666	0.612,0.607,0.589
chr19:44294903-44295186:44298039-44298170|+|44294411|44299608	0.036	0.590552	Scd2	0.586,0.618,0.588	0.582,0.584,0.519
chr19:44061842-44061904:44063018-44063065|-|44059176|44067599	0.044	0.795312	Erlin1	0.453,0.447,0.49	0.45,0.383,0.425
chr19:44063018-44063065:44067599-44067681|-|44061904|44069271	0.054	0.548592	Erlin1	0.637,0.623,0.638	0.563,0.579,0.593
chr19:42581919-42581990:42582824-42582920|+|42576201|42583402	-0.022	1	R3hcc1l	0.445,0.495,0.459	0.469,0.493,0.504
chr19:42115036-42115136:42115884-42116018|+|42113104|42116506	-0.001	1	Pi4k2a	0.549,0.555,0.588	0.591,0.563,0.542
chr19:42115884-42116018:42116506-42116566|+|42115136|42119792	0.006	1	Pi4k2a	0.561,0.508,0.559	0.54,0.551,0.518
chr19:41940649-41940735:41941515-41941639|+|41939733|41941935	0.025	1	Zdhhc16	0.465,0.524,0.47	0.468,0.479,0.438
chr19:41924710-41924795:41928024-41928113|-|41924088|41931355	0.015	1	Exosc1	0.528,0.515,0.49	0.465,0.51,0.512
chr19:41545874-41546007:41552448-41552736|+|41528640|41555607	-0.017	1	Lcor	0.334,0.403,0.325	0.355,0.393,0.364
chr19:41545874-41546007:41555607-41555701|+|41528640|41558310	-0.017	1	Lcor	0.374,0.383,0.348	0.37,0.381,0.405
chr19:40897083-40897165:40908058-40908203|+|40894790|40911032	-0.021	1	Zfp518a	0.435,0.483,0.374	0.438,0.472,0.446
chr19:40602804-40602942:40605305-40605459|-|40597542|40605702	-0.023	1	Tctn3	0.485,0.468,0.473	0.534,0.51,0.451
chr19:40340044-40340146:40340684-40340750|-|40337035|40344355	-0.028	1	Sorbs1	0.211,0.164,0.059	0.146,0.183,0.189
chr19:40340044-40340146:40340684-40340750|-|40337035|40349898	0.043	0.530811	Sorbs1	0.177,0.112,0.119	0.074,0.087,0.117
chr19:40340044-40340146:40344355-40344439|-|40337035|40349898	0	1	Sorbs1	0.186,0.193,0.188	0.172,0.179,0.216
chr19:40340684-40340750:40344355-40344439|-|40337035|40349898	-0.098	0.725886	Sorbs1	0.514,0.654,0.633	0.723,0.697,0.675
chr19:40340684-40340750:40344355-40344439|-|40340146|40349898	-0.071	0.864923	Sorbs1	0.254,0.319,0.26	0.413,0.345,0.289
chr19:38935413-38935536:38938405-38938462|+|38931512|38940470	0.009	1	Hells	0.557,0.614,0.616	0.588,0.576,0.595
chr19:38938405-38938462:38940470-38940507|+|38935536|38940596	0.022	1	Hells	0.518,0.486,0.523	0.479,0.478,0.504
chr19:37210670-37210873:37217182-37217313|+|37207904|37220302	0.009	1	March5	0.427,0.453,0.458	0.446,0.436,0.428
chr19:37210670-37210873:37220302-37220486|+|37207904|37220638	0.012	1	March5	0.387,0.416,0.4	0.387,0.395,0.386
chr19:37044521-37044703:37054259-37054374|-|37025087|37068172	0.013	1	Cpeb3	0.593,0.646,0.599	0.589,0.525,0.685
chr19:32702539-32702638:32706834-32707009|-|32701640|32712265	-0.002	1	Atad1	0.409,0.397,0.402	0.402,0.408,0.403
chr19:32493870-32493968:32498383-32498517|+|32491535|32513972	-0.01	1	Minpp1	0.523,0.536,0.5	0.515,0.539,0.535
chr19:32247993-32248036:32289540-32289631|-|32223590|32351944	0.082	0.746667	Sgms1	0.672,0.612,0.631	0.506,0.489,0.675
chr19:30099836-30099917:30100742-30100915|-|30099110|30102978	-0.001	1	Gldc	0.463,0.474,0.46	0.462,0.478,0.46
chr19:30100742-30100915:30102978-30103074|-|30099917|30110672	-0.006	1	Gldc	0.497,0.484,0.498	0.486,0.504,0.507
chr19:30039063-30039297:30056234-30056494|+|30030931|30071242	0.009	1	Uhrf2	0.48,0.507,0.465	0.46,0.478,0.488
chr19:30056234-30056494:30071242-30071461|+|30039297|30073893	0.013	1	Uhrf2	0.411,0.436,0.387	0.416,0.385,0.393
chr19:30071242-30071461:30073893-30074003|+|30056494|30075083	0.001	1	Uhrf2	0.493,0.445,0.495	0.498,0.482,0.451
chr19:30078539-30078647:30079838-30079943|+|30078137|30082733	-0.004	1	Uhrf2	0.35,0.345,0.393	0.361,0.367,0.372
chr19:29584174-29584213:29584466-29584577|+|29579968|29585780	0.035	0.903737	Ric1	0.312,0.324,0.369	0.241,0.338,0.32
chr19:29252436-29252519:29262182-29262433|+|29252118|29271350	-0.024	1	Jak2	0.366,0.392,0.428	0.418,0.409,0.43
chr19:29287900-29288087:29291166-29291301|+|29286412|29294855	-0.013	1	Jak2	0.638,0.564,0.597	0.64,0.611,0.586
chr19:29287900-29288087:29294855-29294943|+|29286412|29295641	-0.013	1	Jak2	0.518,0.515,0.503	0.526,0.541,0.507
chr19:29291166-29291301:29294855-29294943|+|29288801|29295641	0.013	1	Jak2	0.497,0.527,0.508	0.501,0.505,0.486
chr19:29130649-29130806:29134399-29134503|+|29128124|29143141	-0.023	1	Rcl1	0.393,0.383,0.437	0.442,0.392,0.448
chr19:29027170-29027343:29037871-29037991|-|29026330|29047678	-0.002	1	Ak3	0.397,0.424,0.434	0.417,0.438,0.406
chr19:27813577-27813690:27815484-27815606|-|27806908|27826032	-0.005	1	Rfx3	0.383,0.364,0.413	0.444,0.364,0.366
chr19:27867512-27867610:27900778-27900903|-|27849969|28010971	0.019	1	Rfx3	0.322,0.371,0.369	0.379,0.255,0.371
chr19:25274747-25274834:25318304-25318432|+|25237317|25378410	-0.165	0.540801	Kank1	0.498,0.197,0.356	0.525,0.561,0.461
chr19:24953259-24953351:24955335-24955432|-|24949261|24957903	0.029	1	Cbwd1	0.517,0.59,0.502	0.537,0.533,0.452
chr19:44142123-44142228:44143020-44143140|-|44139713|44145940	0.005	1	Bloc1s2	0.493,0.502,0.501	0.469,0.497,0.516
chr19:44143020-44143140:44145940-44146057|-|44142228|44146358	-0.006	1	Bloc1s2	0.537,0.473,0.515	0.504,0.531,0.507
chr19:24381687-24381840:24390343-24390461|-|24379101|24397015	0.023	1	Pip5k1b	0.606,0.605,0.591	0.573,0.575,0.585
chr19:24390343-24390461:24397015-24397146|-|24381840|24439052	0.01	1	Pip5k1b	0.564,0.611,0.533	0.561,0.564,0.552
chr19:24397015-24397146:24439052-24439121|-|24390461|24443601	0	1	Pip5k1b	0.466,0.48,0.47	0.456,0.468,0.491
chr19:24098000-24098315:24100701-24100914|-|24096669|24101896	-0.038	0.704296	Tjp2	0.46,0.465,0.447	0.512,0.486,0.487
chr19:24099452-24099563:24100701-24100914|-|24098315|24101896	-0.053	0.263834	Tjp2	0.393,0.427,0.399	0.447,0.465,0.466
chr19:21847936-21848035:21852224-21852379|+|21844839|21855658	-0.014	1	Tmem2	0.49,0.459,0.486	0.508,0.473,0.495
chr19:21276977-21277089:21277654-21277758|+|21276585|21279624	-0.003	1	Zfand5	0.359,0.372,0.382	0.356,0.375,0.391
chr19:21276977-21277089:21279624-21279750|+|21276585|21280422	-0.01	1	Zfand5	0.371,0.375,0.396	0.38,0.383,0.41
chr19:16678244-16678403:16680009-16680111|-|16678109|16681869	0.037	0.944428	Vps13a	0.424,0.439,0.462	0.429,0.402,0.384
chr19:15959531-15959700:15974355-15974467|-|15956403|15974887	-0.025	1	Cep78	0.551,0.536,0.522	0.553,0.544,0.586
chr19:15962371-15962449:15969071-15969200|-|15961109|15970532	0.023	1	Cep78	0.646,0.745,0.66	0.635,0.661,0.686
chr19:14544787-14544862:14564388-14564451|-|14517973|14594383	-0.02	1	Tle4	0.515,0.513,0.468	0.501,0.549,0.505
chr19:14544787-14544862:14594383-14594428|-|14517973|14595589	0.019	1	Tle4	0.463,0.47,0.432	0.439,0.471,0.398
chr19:14564388-14564451:14594383-14594428|-|14544862|14595589	-0.01	1	Tle4	0.406,0.422,0.414	0.443,0.433,0.396
chr19:10624723-10624847:10625166-10625331|+|10623638|10625895	-0.019	1	Ddb1	0.455,0.404,0.417	0.447,0.447,0.439
chr19:10597309-10597388:10599307-10599418|-|10597021|10600570	0.013	1	Tkfc	0.384,0.419,0.452	0.382,0.441,0.393
chr19:10536798-10536917:10539619-10539788|+|10535518|10540680	-0.018	1	Cpsf7	0.542,0.493,0.535	0.541,0.524,0.558
chr19:10539619-10539788:10540680-10540848|+|10536917|10545691	0.003	1	Cpsf7	0.541,0.515,0.517	0.527,0.515,0.522
chr19:10481702-10481820:10482232-10482368|-|10481437|10482827	-0.006	1	Ppp1r32	0.292,0.286,0.433	0.667,0.111,0.25
chr19:10421756-10421888:10430337-10430460|+|10418042|10435549	0.002	1	Syt7	0.631,0.638,0.602	0.6,0.618,0.648
chr19:10184926-10185037:10185684-10185882|+|10183264|10186377	-0.017	1	Fads1	0.544,0.532,0.538	0.56,0.544,0.562
chr19:10185684-10185882:10186377-10186479|+|10185037|10186754	0.026	0.926692	Fads1	0.342,0.409,0.397	0.37,0.329,0.371
chr19:10186377-10186479:10186754-10186883|+|10185882|10191439	0.009	1	Fads1	0.375,0.372,0.389	0.356,0.38,0.374
chr19:10186754-10186883:10191439-10191500|+|10186479|10192911	-0.016	1	Fads1	0.528,0.52,0.517	0.532,0.533,0.549
chr19:10193995-10194092:10194317-10194397|+|10193798|10194488	0.019	1	Fads1	0.378,0.398,0.375	0.365,0.383,0.346
chr19:10194317-10194397:10194488-10194614|+|10194092|10194870	0.005	1	Fads1	0.527,0.48,0.507	0.498,0.512,0.488
chr19:10066251-10066348:10066514-10066612|-|10065681|10070271	-0.001	1	Fads2	0.49,0.502,0.512	0.496,0.508,0.504
chr19:10066514-10066612:10070271-10070348|-|10066348|10070563	0.008	1	Fads2	0.579,0.578,0.596	0.577,0.59,0.561
chr19:8969363-8969506:8969843-8969987|+|8969225|8972506	0.001	1	Eef1g	0.481,0.48,0.484	0.478,0.486,0.479
chr19:8950911-8951030:8951135-8951284|+|8950389|8951489	0.002	1	Mta2	0.464,0.493,0.486	0.477,0.48,0.481
chr19:8884155-8884315:8887034-8887250|+|8884079|8889123	0.021	1	Lbhd1	0.483,0.463,0.385	0.426,0.445,0.398
chr19:8846189-8846324:8846465-8846563|+|8845314|8847405	0.005	1	Bscl2	0.358,0.556,0.34	0.338,0.587,0.314
chr19:8742253-8742497:8743079-8743135|+|8741575|8743352	-0.032	0.795312	Stx5a	0.315,0.309,0.315	0.343,0.381,0.311
chr19:8742853-8742924:8743079-8743135|+|8742497|8743352	-0.008	1	Stx5a	0.467,0.44,0.503	0.481,0.488,0.464
chr19:8748460-8748577:8748654-8748711|+|8743423|8748806	0.012	1	Stx5a	0.643,0.671,0.645	0.639,0.619,0.665
chr19:8748654-8748711:8748806-8748888|+|8748577|8749665	-0.016	1	Stx5a	0.333,0.334,0.329	0.36,0.347,0.338
chr19:8748806-8748888:8749665-8749772|+|8748711|8749905	-0.016	1	Stx5a	0.461,0.416,0.466	0.476,0.472,0.442
chr19:8749665-8749772:8749905-8750027|+|8748888|8754908	0.011	1	Stx5a	0.516,0.535,0.553	0.512,0.526,0.533
chr19:8735986-8736093:8736175-8736297|+|8735905|8737653	-0.005	1	RP23-62O7.9	0.574,0.584,0.565	0.587,0.573,0.578
chr19:8736175-8736297:8737653-8737729|+|8736093|8737847	0.001	1	RP23-62O7.9	0.687,0.639,0.655	0.71,0.602,0.665
chr19:7285731-7285968:7286568-7286625|-|7284988|7286833	0.001	1	Mark2	0.283,0.299,0.272	0.277,0.304,0.27
chr19:7199942-7200061:7204057-7204156|-|7199747|7204389	-0.009	1	Otub1	0.466,0.46,0.452	0.473,0.474,0.458
chr19:7204057-7204156:7204389-7204451|-|7200061|7206201	-0.006	1	Otub1	0.284,0.3,0.275	0.288,0.289,0.299
chr19:6986020-6986094:6986289-6986486|-|6985840|6986773	0.013	1	Vegfb	0.355,0.402,0.377	0.342,0.382,0.371
chr19:6986020-6986094:6986773-6986816|-|6985840|6987351	0.009	1	Vegfb	0.258,0.254,0.242	0.225,0.263,0.24
chr19:6986289-6986486:6986773-6986816|-|6986094|6987351	0.001	1	Vegfb	0.216,0.2,0.19	0.183,0.225,0.195
chr19:6448254-6448284:6450527-6450599|+|6443648|6454978	-0.006	1	Nrxn2	0.091,0.12,0.084	0.085,0.136,0.091
chr19:6448254-6448284:6463823-6463847|+|6443648|6472257	-0.033	1	Nrxn2	0.252,0.373,0.287	0.316,0.392,0.304
chr19:6448254-6448284:6463823-6463868|+|6443648|6472257	-0.049	0.713284	Nrxn2	0.87,1.0,0.925	1.0,0.942,1.0
chr19:6063526-6063607:6063821-6063990|-|6063446|6064078	-0.011	1	Tm7sf2	0.431,0.385,0.399	0.383,0.418,0.446
chr19:6066498-6066544:6066967-6067022|-|6066414|6067122	-0.044	0.812825	Tm7sf2	0.465,0.401,0.383	0.466,0.457,0.459
chr19:6066498-6066693:6066967-6067022|-|6066414|6067122	-0.034	0.869824	Tm7sf2	0.353,0.315,0.278	0.365,0.339,0.343
chr19:6058427-6058572:6059143-6059199|+|6058325|6059348	0.001	1	Fau	0.586,0.572,0.592	0.585,0.582,0.579
chr19:5753632-5753755:5753928-5754048|+|5752141|5755545	0.027	0.998356	Ltbp3	0.656,0.613,0.655	0.62,0.59,0.634
chr19:5753632-5753755:5755545-5755674|+|5752141|5755931	0.002	1	Ltbp3	0.583,0.564,0.577	0.59,0.564,0.563
chr19:5753928-5754048:5755545-5755674|+|5753755|5755931	-0.032	0.97592	Ltbp3	0.409,0.417,0.417	0.476,0.435,0.428
chr19:5661595-5661626:5662587-5662841|-|5661111|5663603	0.056	0.87498	Sipa1	0.215,0.235,0.31	0.086,0.193,0.314
chr19:5100666-5100798:5104640-5104736|-|5100572|5104832	-0.01	1	Rab1b	0.53,0.564,0.546	0.56,0.554,0.555
chr19:5093671-5093815:5093919-5094032|-|5093497|5094283	0.014	1	Cnih2	0.481,0.488,0.493	0.465,0.473,0.483
chr19:5093919-5094032:5094283-5094331|-|5093815|5094731	-0.005	1	Cnih2	0.192,0.201,0.219	0.198,0.202,0.228
chr19:4936117-4936219:4938048-4938178|-|4935097|4941759	0.019	1	Peli3	0.547,0.554,0.53	0.489,0.531,0.553
chr19:4938048-4938178:4941759-4941912|-|4936219|4942937	0.017	1	Peli3	0.429,0.444,0.43	0.424,0.427,0.401
chr19:4623500-4623563:4623825-4623897|-|4623242|4624013	-0.006	1	Rce1	0.534,0.547,0.535	0.538,0.559,0.538
chr19:4118086-4118266:4121335-4121545|-|4116170|4125729	-0.004	1	Aip	0.056,0.05,0.069	0.058,0.073,0.056
chr19:4106563-4106625:4107785-4107975|+|4105522|4108085	-0.026	0.942249	Pitpnm1	0.562,0.541,0.497	0.543,0.577,0.559
chr19:4106711-4106962:4108085-4108193|+|4106625|4108422	-0.005	1	Pitpnm1	0.724,0.702,0.701	0.717,0.699,0.725
chr19:4109825-4109996:4110494-4110659|+|4108867|4110841	-0.012	1	Pitpnm1	0.421,0.427,0.436	0.434,0.43,0.456
chr19:22749770-22749845:22766633-22766808|+|22733171|22793330	0.034	0.0172814	Trpm3	0.104,0.116,0.12	0.055,0.088,0.094
chr19:22889393-22889444:22897483-22897519|+|22885482|22897669	0.011	1	Trpm3	0.895,0.906,0.928	0.895,0.902,0.9
chr19:22925895-22926070:22978291-22978442|+|22918854|22978555	-0.004	1	Trpm3	0.524,0.531,0.511	0.531,0.524,0.522
chr19:22978291-22978442:22978555-22978755|+|22926070|22982582	-0.007	1	Trpm3	0.448,0.398,0.399	0.418,0.401,0.446
chr19:3782219-3782279:3782755-3782852|+|3768340|3786388	-0.003	1	Suv420h1	0.818,0.823,0.793	0.846,0.756,0.842
chr19:3782755-3782852:3786388-3786627|+|3782279|3793067	0.005	1	Suv420h1	0.078,0.067,0.065	0.054,0.069,0.071
chr19:3786388-3786627:3796639-3796708|+|3768340|3802074	0.014	1	Suv420h1	0.43,0.39,0.333	0.386,0.376,0.348
chr19:3286874-3287038:3287702-3287755|+|3285395|3288983	-0.008	1	Mrpl21	0.479,0.484,0.491	0.502,0.5,0.475
chr18:90519104-90519150:90520956-90521037|+|90517517|90523529	0.009	1	Tmx3	0.512,0.596,0.495	0.552,0.543,0.482
chr18:90533220-90533274:90537074-90537204|+|90533040|90538498	0.018	1	Tmx3	0.342,0.379,0.37	0.299,0.367,0.37
chr18:90537074-90537204:90538498-90538567|+|90534438|90539938	-0.019	1	Tmx3	0.512,0.545,0.506	0.54,0.546,0.533
chr18:84678707-84678870:84680934-84681078|-|84677407|84681837	-0.016	1	Cndp2	0.463,0.483,0.474	0.484,0.447,0.536
chr18:82955523-82957449:82986743-82988198|+|82910992|82993069	-0.013	1	Zfp516	0.207,0.255,0.279	0.281,0.263,0.235
chr18:82986743-82988198:82993069-82993189|+|82957449|82994469	0.034	0.858145	Zfp516	0.538,0.509,0.508	0.47,0.456,0.528
chr18:82993069-82993189:82994469-82994537|+|82988198|83001272	0.015	1	Zfp516	0.665,0.688,0.596	0.604,0.636,0.663
chr18:80795289-80795432:80808611-80808772|-|80778975|80836354	0.034	0.894669	Atp9b	0.383,0.406,0.429	0.376,0.38,0.361
chr18:80808611-80808772:80836354-80836431|-|80795432|80844526	-0.008	1	Atp9b	0.327,0.402,0.424	0.45,0.366,0.362
chr18:80847171-80847252:80858543-80858638|-|80844602|80869741	-0.001	1	Atp9b	0.479,0.509,0.463	0.451,0.514,0.489
chr18:80877314-80877373:80891814-80891923|-|80869793|80909591	0.065	0.338585	Atp9b	0.636,0.601,0.642	0.551,0.584,0.55
chr18:80891814-80891923:80909591-80909705|-|80877373|80912796	-0.024	1	Atp9b	0.416,0.388,0.481	0.412,0.425,0.519
chr18:80909591-80909705:80912796-80912947|-|80891923|80917704	-0.029	0.979919	Atp9b	0.623,0.579,0.579	0.638,0.601,0.628
chr18:80912796-80912947:80917704-80917878|-|80909705|80933823	-0.028	0.965049	Atp9b	0.258,0.332,0.258	0.304,0.331,0.297
chr18:80434165-80434328:80445885-80446095|-|80420630|80447423	0.026	0.968358	Ctdp1	0.468,0.442,0.421	0.4,0.428,0.424
chr18:77761981-77762116:77764072-77764208|-|77761030|77766863	0.01	1	Haus1	0.406,0.428,0.416	0.423,0.405,0.391
chr18:77643067-77643194:77673899-77674684|-|77635328|77713720	-0.009	1	8030462N17Rik	0.24,0.173,0.216	0.284,0.153,0.219
chr18:77232792-77232885:77242103-77242190|+|77186225|77246066	0.116	0.305837	St8sia5	0.323,0.432,0.41	0.201,0.332,0.285
chr18:77232792-77232885:77242103-77242190|+|77211763|77246066	-0.033	0.787059	St8sia5	0.09,0.177,0.069	0.152,0.088,0.195
chr18:77010946-77011045:77016001-77016044|-|77007883|77017460	-0.005	1	Katnal2	0.385,0.397,0.354	0.369,0.445,0.337
chr18:75900547-75900761:76011628-76011690|+|75820365|76136826	-0.042	1	Zbtb7c	0.551,0.509,0.466	0.656,0.533,0.463
chr18:76011628-76011690:76136826-76138050|+|75900761|76145680	0.004	1	Zbtb7c	0.321,0.506,0.396	0.3,0.414,0.498
chr18:75056629-75056763:75063100-75063173|+|75055374|75080202	-0.055	0.271016	Dym	0.648,0.671,0.658	0.719,0.716,0.706
chr18:75199162-75199265:75229989-75230172|+|75126919|75243284	-0.003	1	Dym	0.452,0.432,0.47	0.476,0.43,0.457
chr18:75229989-75230172:75243284-75243398|+|75199265|75286619	0.03	0.884913	Dym	0.531,0.489,0.482	0.481,0.463,0.467
chr18:73657194-73657245:73662657-73662867|-|73649909|73675160	-0.028	0.885577	Smad4	0.631,0.618,0.608	0.665,0.629,0.647
chr18:73658567-73658684:73658778-73658898|-|73657245|73662657	-0.025	0.949082	Smad4	0.41,0.401,0.397	0.423,0.438,0.421
chr18:73658778-73658898:73662657-73662867|-|73658684|73675160	-0.004	1	Smad4	0.427,0.418,0.422	0.418,0.422,0.44
chr18:73662657-73662867:73675160-73675190|-|73658898|73675770	-0.008	1	Smad4	0.162,0.161,0.159	0.156,0.175,0.175
chr18:71342711-71342777:71362969-71363002|-|71336101|71367044	0.022	1	Dcc	0.297,0.315,0.27	0.239,0.254,0.322
chr18:67779204-67779255:67783914-67784061|+|67775120|67784886	0.007	1	Seh1l	0.384,0.402,0.404	0.398,0.398,0.372
chr18:67688890-67688989:67711836-67711927|-|67681577|67724441	0.007	1	Ptpn2	0.465,0.455,0.501	0.454,0.455,0.49
chr18:67695623-67695724:67711836-67711927|-|67688989|67724441	-0.017	1	Ptpn2	0.513,0.565,0.559	0.559,0.556,0.574
chr18:67644308-67644480:67645992-67646051|+|67641735|67648127	0.011	1	Psmg2	0.523,0.574,0.605	0.538,0.561,0.569
chr18:67495362-67495390:67496561-67496632|-|67495276|67497176	0.042	0.565707	Spire1	0.722,0.72,0.702	0.661,0.674,0.682
chr18:65186325-65186384:65191436-65191502|+|65181382|65193075	-0.001	1	Nedd4l	0.517,0.475,0.465	0.48,0.533,0.446
chr18:64464085-64464184:64467727-64467834|-|64462214|64470681	-0.03	1	Fech	0.628,0.522,0.576	0.664,0.582,0.569
chr18:64467727-64467834:64470681-64470816|-|64464184|64475056	-0.04	0.809188	Fech	0.607,0.603,0.574	0.637,0.692,0.575
chr18:64470681-64470816:64475056-64475205|-|64467834|64478650	-0.001	1	Fech	0.599,0.622,0.483	0.549,0.564,0.593
chr18:64266946-64267069:64269425-64269983|+|64265650|64271513	-0.04	0.731891	St8sia3	0.533,0.54,0.54	0.557,0.595,0.582
chr18:62984039-62984070:62991800-62991879|+|62983391|62994311	0.009	1	Napg	0.128,0.168,0.095	0.123,0.116,0.124
chr18:61814197-61814332:61818988-61819087|-|61813606|61819790	0.003	1	Ablim3	0.229,0.226,0.236	0.209,0.214,0.26
chr18:61816921-61816969:61818988-61819087|-|61814332|61819790	-0.045	0.387343	Ablim3	0.251,0.329,0.29	0.325,0.32,0.361
chr18:61820366-61820396:61821872-61822028|-|61819917|61823866	0.005	1	Ablim3	0.752,0.846,0.706	0.761,0.752,0.775
chr18:61871565-61871703:61911228-61911331|-|61857185|61911678	0.023	1	Ablim3	0.421,0.443,0.346	0.375,0.394,0.373
chr18:61556502-61556609:61568263-61568390|+|61555873|61569463	0.001	1	Csnk1a1	0.526,0.521,0.528	0.524,0.528,0.521
chr18:61568263-61568390:61569463-61569562|+|61556609|61575409	0.009	1	Csnk1a1	0.498,0.503,0.509	0.485,0.51,0.489
chr18:60538263-60538442:60541571-60541615|+|60534663|60544038	0.033	0.771801	Dctn4	0.631,0.641,0.635	0.591,0.62,0.597
chr18:58942397-58942503:58952343-58952484|+|58927299|58954509	0.01	1	Adamts19	0.8,0.691,0.724	0.841,0.644,0.7
chr18:57919455-57919567:57921745-57921886|+|57915508|57926406	0.016	1	Slc12a2	0.441,0.461,0.441	0.459,0.419,0.416
chr18:54895219-54895637:54900212-54900300|-|54894623|54946552	0.015	1	Zfp608	0.557,0.562,0.528	0.554,0.506,0.543
chr18:54895219-54895637:54946552-54946808|-|54894623|54987610	-0.002	1	Zfp608	0.582,0.543,0.568	0.559,0.567,0.574
chr18:54897164-54899619:54946552-54946808|-|54895637|54987610	0.007	1	Zfp608	0.442,0.416,0.437	0.429,0.413,0.432
chr18:53327411-53327495:53340129-53340234|+|53245852|53383069	0.025	1	Snx24	0.558,0.58,0.565	0.517,0.566,0.545
chr18:53189654-53189772:53197854-53197921|+|53176487|53198185	0.005	1	Snx2	0.736,0.74,0.719	0.708,0.736,0.736
chr18:52871301-52871481:52884967-52885081|+|52869407|52894833	0.012	1	Sncaip	0.635,0.527,0.584	0.601,0.543,0.566
chr18:52884967-52885081:52894833-52894959|+|52871481|52898119	0.091	0.259326	Sncaip	0.508,0.521,0.597	0.456,0.436,0.461
chr18:52476299-52476372:52483632-52483704|+|52475684|52487511	-0.075	0.183182	Srfbp1	0.579,0.524,0.614	0.661,0.651,0.629
chr18:52483632-52483704:52487511-52487593|+|52476372|52488250	-0.067	0.725886	Srfbp1	0.495,0.363,0.483	0.521,0.562,0.46
chr18:46960415-46960506:46967739-46967895|+|46958928|46990478	-0.032	0.866348	Commd10	0.515,0.46,0.493	0.563,0.486,0.515
chr18:46963659-46963770:46967739-46967895|+|46960506|46990478	-0.001	1	Commd10	0.523,0.545,0.559	0.558,0.529,0.542
chr18:46963659-46963770:46990478-46990589|+|46960506|47086251	0	1	Commd10	0.412,0.414,0.45	0.41,0.438,0.428
chr18:46967739-46967895:46990478-46990589|+|46963770|47086251	-0.002	1	Commd10	0.445,0.441,0.437	0.442,0.434,0.454
chr18:89496829-89496949:89560002-89560117|-|89474042|89598683	-0.026	1	Dok6	0.388,0.612,0.55	0.475,0.537,0.616
chr18:89560002-89560117:89598683-89598791|-|89496949|89769070	0.007	1	Dok6	0.424,0.506,0.396	0.421,0.465,0.419
chr18:46754370-46754462:46779187-46779259|+|46742081|46780660	0.005	1	Ap3s1	0.465,0.456,0.454	0.453,0.445,0.461
chr18:46758002-46758114:46779187-46779259|+|46754462|46780660	0.009	1	Ap3s1	0.505,0.493,0.507	0.496,0.491,0.49
chr18:46758002-46758114:46780660-46780768|+|46754462|46789896	0.002	1	Ap3s1	0.635,0.596,0.618	0.617,0.623,0.604
chr18:46178400-46178496:46186121-46186268|-|46176124|46188390	-0.005	1	Trim36	0.503,0.476,0.508	0.495,0.491,0.517
chr18:46186121-46186268:46188390-46188716|-|46178496|46196073	0.01	1	Trim36	0.506,0.527,0.464	0.515,0.47,0.482
chr18:42321911-42322208:42324054-42324198|+|42320917|42325904	-0.011	1	Rbm27	0.47,0.483,0.48	0.472,0.491,0.502
chr18:42324054-42324198:42325904-42326024|+|42322208|42327163	0.008	1	Rbm27	0.516,0.498,0.499	0.497,0.523,0.469
chr18:39111789-39111900:39120118-39120223|+|39110556|39121773	0.01	1	Arhgap26	0.453,0.568,0.412	0.465,0.488,0.451
chr18:38452304-38452429:38456054-38456121|+|38451642|38460544	-0.002	1	Ndfip1	0.5,0.502,0.495	0.495,0.505,0.503
chr18:38456054-38456121:38460544-38460650|+|38452429|38464276	-0.01	1	Ndfip1	0.388,0.413,0.402	0.418,0.411,0.405
chr18:38301655-38301807:38307864-38308395|+|38300590|38309484	-0.003	1	Rnf14	0.334,0.323,0.326	0.334,0.353,0.304
chr18:38301655-38301807:38307864-38308395|+|38300590|38313211	-0.019	1	Rnf14	0.677,0.651,0.677	0.709,0.723,0.63
chr18:38301655-38301807:38309484-38309713|+|38300590|38313211	-0.089	0.0789732	Rnf14	0.392,0.373,0.351	0.443,0.536,0.404
chr18:38307864-38308395:38309484-38309713|+|38300590|38313211	-0.052	0.104456	Rnf14	0.235,0.242,0.206	0.247,0.307,0.285
chr18:38307864-38308395:38309484-38309713|+|38301807|38313211	-0.088	0.0768837	Rnf14	0.546,0.509,0.506	0.588,0.683,0.553
chr18:38309484-38309713:38313211-38313384|+|38308395|38314672	-0.019	1	Rnf14	0.537,0.533,0.506	0.535,0.552,0.545
chr18:38313211-38313384:38314672-38314803|+|38309713|38316524	0.081	0.00740201	Rnf14	0.373,0.424,0.432	0.337,0.283,0.366
chr19:6230385-6230436:6230501-6230555|-|6230275|6230906	0.003	1	Ppp2r5b	0.717,0.676,0.697	0.712,0.67,0.698
chr18:36675280-36675396:36675662-36675746|-|36675141|36676170	-0.046	0.969724	Sra1	0.513,0.464,0.441	0.439,0.512,0.606
chr18:36678393-36678470:36678549-36678713|-|36677505|36678996	-0.062	0.338585	Sra1	0.643,0.648,0.646	0.727,0.694,0.702
chrX:74387627-74387751:74390473-74390497|-|74387496|74390990	-0.015	1	Fam3a	0.389,0.42,0.413	0.424,0.392,0.451
chrX:74390473-74390497:74390990-74391104|-|74387751|74392674	0.039	0.745996	Fam3a	0.741,0.709,0.719	0.67,0.689,0.693
chr18:35579265-35579318:35581169-35581295|+|35579017|35581596	0.003	1	Matr3	0.416,0.415,0.408	0.412,0.424,0.393
chr18:35581169-35581295:35581596-35581722|+|35579318|35581918	0.011	1	Matr3	0.548,0.547,0.54	0.527,0.539,0.536
chr18:35317841-35317963:35325283-35325475|-|35269710|35341097	0.002	1	Sil1	0.54,0.52,0.533	0.554,0.524,0.509
chr18:35348639-35348760:35418056-35418195|-|35341197|35438266	0.037	0.861901	Sil1	0.386,0.366,0.404	0.351,0.294,0.4
chr18:35418056-35418195:35438266-35438380|-|35348760|35498790	0.033	0.858712	Sil1	0.404,0.376,0.399	0.347,0.372,0.362
chr18:34794449-34794563:34795674-34795780|+|34793171|34796787	0.019	1	Kdm3b	0.488,0.48,0.5	0.486,0.462,0.464
chr18:34795674-34795780:34796787-34796912|+|34794563|34799284	0.049	0.350944	Kdm3b	0.447,0.427,0.445	0.388,0.413,0.371
chr18:34796787-34796912:34799284-34799359|+|34795780|34803449	0.017	1	Kdm3b	0.577,0.506,0.555	0.506,0.555,0.526
chr18:34799284-34799359:34803449-34804049|+|34796912|34808240	-0.029	0.916929	Kdm3b	0.645,0.596,0.607	0.627,0.662,0.646
chr18:34819780-34819888:34822371-34822499|+|34813561|34823431	0.008	1	Kdm3b	0.58,0.581,0.558	0.572,0.541,0.583
chr18:34763072-34763130:34768167-34768952|+|34762724|34770597	-0.018	1	Fam53c	0.386,0.299,0.359	0.298,0.416,0.385
chr18:34734718-34734852:34738215-34738278|-|34733688|34740327	-0.013	1	Cdc25c	0.49,0.487,0.499	0.51,0.501,0.504
chr18:34614747-34614797:34616664-34616734|-|34614570|34623454	-0.001	1	Brd8	0.662,0.648,0.632	0.677,0.645,0.624
chr18:34616664-34616734:34623454-34623551|-|34614797|34624537	-0.003	1	Brd8	0.341,0.357,0.33	0.357,0.329,0.35
chr18:34569797-34569898:34571455-34571661|-|34567154|34578557	0.012	1	Nme5	0.369,0.541,0.554	0.526,0.385,0.517
chr18:32426223-32426352:32429195-32429303|+|32424967|32429699	0.011	1	Bin1	0.741,0.691,0.7	0.716,0.702,0.681
chr18:32426223-32426352:32429699-32429723|+|32424967|32430749	-0.002	1	Bin1	0.932,0.931,0.93	0.923,0.953,0.924
chr18:32426223-32426352:32431670-32431742|+|32424967|32431982	0.006	1	Bin1	0.568,0.602,0.543	0.574,0.564,0.558
chr18:32430749-32430857:32431670-32431742|+|32429723|32431982	0.025	0.771801	Bin1	0.2,0.231,0.205	0.212,0.147,0.203
chr18:31650490-31650615:31653501-31653626|+|31649656|31666340	0.015	1	Sap130	0.426,0.439,0.442	0.4,0.447,0.415
chr18:31666904-31667009:31674354-31674496|+|31666726|31677355	-0.007	1	Sap130	0.406,0.455,0.449	0.468,0.42,0.442
chr18:31674354-31674496:31677355-31677477|+|31667009|31680368	-0.01	1	Sap130	0.501,0.498,0.525	0.545,0.506,0.504
chr18:31677355-31677477:31680368-31680671|+|31674496|31682009	0	1	Sap130	0.789,0.76,0.751	0.78,0.766,0.753
chr18:25491080-25491224:25496221-25496302|-|25486965|25497464	0.012	1	Celf4	0.841,0.791,0.837	0.797,0.815,0.82
chr18:25491140-25491224:25496221-25496302|-|25486965|25497464	0.001	1	Celf4	0.527,0.536,0.571	0.541,0.534,0.557
chr18:25339713-25340384:25344863-25344962|+|25290066|25399925	-0.053	0.829318	AW554918	0.536,0.49,0.626	0.556,0.635,0.62
chr18:25339713-25340384:25399925-25400107|+|25290066|25419966	-0.064	0.664298	AW554918	0.367,0.27,0.412	0.353,0.462,0.427
chr18:25344863-25344962:25399925-25400107|+|25340384|25419966	-0.015	1	AW554918	0.303,0.283,0.325	0.279,0.282,0.394
chr18:25344863-25344962:25419966-25420075|+|25340384|25463616	0.017	1	AW554918	0.314,0.39,0.391	0.29,0.344,0.409
chr18:25149113-25149242:25158243-25158323|-|25141637|25168526	-0.015	1	Tpgs2	0.338,0.36,0.313	0.35,0.361,0.345
chr18:25151199-25151287:25158243-25158323|-|25149242|25168526	-0.011	1	Tpgs2	0.374,0.402,0.351	0.376,0.391,0.392
chr18:25020661-25020757:25022621-25022978|+|25002032|25028064	-0.024	1	Fhod3	0.648,0.497,0.45	0.586,0.588,0.492
chr18:25020661-25020757:25028064-25028169|+|25002032|25056259	-0.019	0.953405	Fhod3	0.113,0.104,0.058	0.11,0.127,0.096
chr18:24471061-24471084:24472949-24473149|+|24470980|24475524	-0.005	1	2700062C07Rik	0.273,0.238,0.282	0.261,0.247,0.301
chr18:24232598-24232653:24238241-24238485|+|24206080|24246049	0.03	0.183322	Galnt1	0.159,0.138,0.1	0.111,0.076,0.119
chr18:24246049-24246224:24264324-24264532|+|24238485|24267527	0.003	1	Galnt1	0.495,0.553,0.535	0.5,0.543,0.53
chr18:21008724-21008890:21017818-21017875|+|21002169|21020887	-0.05	0.4345	Rnf138	0.499,0.531,0.562	0.575,0.581,0.587
chr18:21008724-21008890:21020887-21020999|+|21002169|21026085	-0.008	1	Rnf138	0.634,0.623,0.612	0.605,0.629,0.658
chr18:21010676-21010792:21017818-21017875|+|21008890|21020887	-0.036	0.825246	Rnf138	0.444,0.472,0.511	0.534,0.492,0.508
chr18:21010676-21010792:21020887-21020999|+|21008890|21026085	0.018	1	Rnf138	0.532,0.543,0.525	0.508,0.511,0.526
chr18:21017818-21017875:21020887-21020999|+|21010792|21024408	-0.03	0.962672	Rnf138	0.555,0.59,0.595	0.585,0.649,0.595
chr18:21017818-21017875:21020887-21020999|+|21010792|21026085	0.028	0.993575	Rnf138	0.503,0.524,0.502	0.458,0.504,0.482
chr18:21020887-21020999:21024408-21024516|+|21017875|21026085	-0.003	1	Rnf138	0.851,0.846,0.851	0.861,0.839,0.857
chr18:15495289-15495327:15613681-15613720|-|15453327|15717907	0.018	1	Chst9	0.713,0.528,0.398	0.438,0.617,0.529
chr18:14636495-14636618:14640955-14641123|-|14633676|14651022	-0.022	1	Ss18	0.544,0.539,0.555	0.593,0.549,0.561
chr18:14636495-14636618:14640955-14641123|-|14633676|14655026	-0.009	0.866373	Ss18	0.059,0.049,0.033	0.054,0.052,0.061
chr18:14636495-14636618:14655026-14655180|-|14633676|14670308	-0.005	1	Ss18	0.554,0.537,0.554	0.562,0.549,0.548
chr18:14637391-14637484:14640256-14640361|-|14636618|14640955	0.014	0.604901	Ss18	0.929,0.929,0.911	0.925,0.904,0.899
chr18:14640955-14641123:14651022-14651244|-|14636618|14655026	0.01	1	Ss18	0.781,0.818,0.84	0.818,0.794,0.796
chr18:14651022-14651244:14655026-14655180|-|14641123|14670308	0.014	1	Ss18	0.513,0.51,0.505	0.479,0.51,0.496
chr18:14655026-14655180:14670308-14670393|-|14651244|14679386	0.024	1	Ss18	0.464,0.487,0.492	0.444,0.448,0.479
chr18:14670308-14670393:14679386-14679463|-|14655180|14682666	0.001	1	Ss18	0.535,0.562,0.536	0.561,0.524,0.546
chr18:13843781-13847134:13938961-13939141|-|13817322|13971363	-0.037	0.764598	Zfp521	0.488,0.476,0.439	0.494,0.473,0.548
chr18:13938961-13939141:13971363-13971404|-|13847134|13972500	0.019	1	Zfp521	0.241,0.262,0.19	0.231,0.177,0.228
chr18:12771298-12771433:12788319-12788395|-|12768635|12819504	-0.004	1	Osbpl1a	0.521,0.515,0.533	0.536,0.487,0.559
chr18:12788319-12788395:12819504-12819661|-|12771433|12841183	0.038	0.945848	Osbpl1a	0.336,0.459,0.412	0.352,0.345,0.395
chr18:12819504-12819661:12841183-12841346|-|12788395|12871077	0.055	0.109824	Osbpl1a	0.244,0.253,0.304	0.202,0.217,0.216
chr18:12841183-12841346:12882195-12882277|-|12819661|12892166	0.053	0.508977	Osbpl1a	0.445,0.421,0.421	0.39,0.386,0.353
chr18:12892166-12892289:12898202-12898301|-|12882277|12905022	-0.014	1	Osbpl1a	0.514,0.53,0.455	0.537,0.465,0.54
chr18:12898202-12898301:12914501-12914613|-|12892289|12928260	-0.091	0.0924248	Osbpl1a	0.503,0.534,0.531	0.599,0.663,0.579
chr18:12135851-12135967:12136692-12136838|+|12128973|12136927	-0.006	1	Riok3	0.46,0.454,0.47	0.439,0.477,0.487
chr18:12136692-12136838:12136927-12137035|+|12135967|12137239	0.005	1	Riok3	0.451,0.475,0.438	0.451,0.452,0.447
chr18:12047564-12047634:12058925-12058960|-|12043307|12064203	-0.026	1	Tmem241	0.566,0.558,0.484	0.511,0.567,0.607
chr18:12074617-12074643:12083991-12084069|-|12070131|12104098	-0.005	1	Tmem241	0.698,0.533,0.66	0.568,0.646,0.691
chr18:12083991-12084069:12104098-12104180|-|12074643|12113394	-0.045	1	Tmem241	0.48,0.427,0.563	0.514,0.536,0.556
chr18:12104098-12104180:12113394-12113472|-|12084069|12118403	0.023	1	Tmem241	0.49,0.6,0.547	0.515,0.614,0.44
chr18:12105853-12106003:12118403-12118450|-|12104180|12121380	0.056	0.0188922	Tmem241	0.958,0.992,0.951	0.911,0.921,0.9
chr18:12113394-12113472:12118403-12118450|-|12104180|12121380	0.057	0.672881	Tmem241	0.696,0.732,0.728	0.659,0.633,0.692
chr18:11672581-11672624:11677594-11677690|+|11660941|11693011	-0.006	1	Rbbp8	0.321,0.296,0.334	0.315,0.317,0.337
chr18:10647969-10648018:10652187-10652361|-|10647891|10658779	-0.116	0.785949	Abhd3	0.524,0.658,0.7	0.57,0.843,0.818
chr18:10623630-10623707:10626825-10627017|+|10617926|10627793	-0.003	1	Snrpd1	0.466,0.444,0.458	0.46,0.456,0.46
chr18:10585977-10586041:10593745-10595875|-|10584362|10596338	-0.001	1	Esco1	0.593,0.624,0.657	0.637,0.599,0.641
chr18:10588438-10588550:10593745-10595875|-|10586041|10596338	0.033	1	Esco1	0.401,0.563,0.488	0.469,0.444,0.44
chr18:10588438-10588550:10595675-10595875|-|10586041|10596338	0.045	0.963661	Esco1	0.412,0.574,0.497	0.47,0.435,0.442
chr18:10588438-10588550:10596338-10596441|-|10586041|10610025	0.038	1	Esco1	0.34,0.474,0.384	0.333,0.36,0.391
chr18:10595675-10595875:10596338-10596441|-|10586041|10610025	-0.048	0.000716386	Esco1	0.942,0.925,0.948	0.993,0.988,0.979
chr18:10515193-10515391:10522087-10522268|+|10511463|10523206	-0.032	1	Greb1l	0.511,0.509,0.603	0.554,0.582,0.583
chr18:10000494-10000623:10002367-10002433|-|9997774|10004895	0.011	1	Usp14	0.439,0.45,0.459	0.441,0.447,0.427
chr18:10017990-10018095:10022817-10022850|-|10016644|10024533	0.009	1	Usp14	0.688,0.695,0.637	0.674,0.677,0.642
chr18:10022817-10022850:10024533-10024679|-|10018095|10029912	0.002	1	Usp14	0.551,0.539,0.517	0.533,0.539,0.53
chr18:9319408-9319571:9332783-9332950|-|9316672|9345193	-0.017	1	Ccny	0.473,0.464,0.475	0.5,0.499,0.465
chr18:9332783-9332950:9377793-9377828|-|9319571|9386734	0.01	1	Ccny	0.491,0.475,0.47	0.451,0.468,0.487
chr18:9332783-9332950:9386734-9386809|-|9319571|9449517	0	1	Ccny	0.636,0.598,0.607	0.605,0.624,0.612
chr18:9353406-9353507:9377793-9377828|-|9349423|9386734	0.018	1	Ccny	0.312,0.319,0.378	0.314,0.306,0.334
chr18:9377793-9377828:9386734-9386809|-|9353507|9449517	-0.005	1	Ccny	0.574,0.544,0.556	0.572,0.562,0.556
chr18:7901495-7901602:7905399-7905515|+|7871744|7905931	0.005	1	Wac	0.534,0.519,0.524	0.517,0.534,0.511
chr18:6770053-6770109:6778494-6778556|+|6765332|6783119	0.023	0.987923	Rab18	0.528,0.506,0.483	0.47,0.492,0.485
chr18:6441121-6441243:6448904-6449257|-|6440190|6450068	0.003	1	Epc1	0.64,0.638,0.623	0.591,0.628,0.673
chr18:6056978-6056993:6057516-6057591|-|6052923|6061846	0.029	1	Arhgap12	0.863,0.961,0.853	0.909,0.87,0.81
chr18:6065704-6065845:6069830-6070091|-|6064421|6111684	0.018	1	Arhgap12	0.723,0.707,0.733	0.719,0.711,0.68
chr18:6069830-6070091:6111684-6112439|-|6064421|6115813	-0.048	0.620438	Arhgap12	0.551,0.58,0.617	0.656,0.572,0.663
chr18:6069830-6070091:6111684-6112439|-|6065845|6115813	0.006	1	Arhgap12	0.49,0.524,0.51	0.476,0.533,0.497
chr18:6111684-6112439:6115813-6115850|-|6070091|6135803	-0.002	1	Arhgap12	0.227,0.277,0.277	0.26,0.235,0.292
chr18:4379568-4379741:4380653-4380887|+|4375778|4383188	-0.013	1	Mtpap	0.727,0.731,0.727	0.76,0.71,0.755
chr17:94740385-94740755:94743931-94743994|-|94739523|94747616	-0.006	1	Mettl4	0.234,0.198,0.326	0.302,0.228,0.247
chr17:90208322-90208494:90362759-90362941|-|90162433|90454805	0.107	0.215219	Nrxn1	0.753,0.576,0.75	0.537,0.604,0.617
chr17:90992114-90992144:90995460-90995478|-|90704367|91087954	-0.062	0.98567	Nrxn1	0.676,0.563,0.573	0.59,0.705,0.703
chr17:87992257-87992356:87992818-87992927|-|87992175|87993146	0.008	1	Fbxo11	0.586,0.602,0.604	0.597,0.58,0.591
chr17:87992818-87992927:87993146-87993254|-|87992356|87993736	0.021	1	Fbxo11	0.506,0.567,0.537	0.494,0.527,0.525
chr17:86102842-86103000:86109226-86109334|-|86099295|86115192	-0.051	0.449171	Srbd1	0.527,0.507,0.499	0.543,0.562,0.58
chr17:85066147-85066297:85068884-85069101|-|85065755|85070427	-0.021	0.969724	Prepl	0.283,0.306,0.304	0.293,0.316,0.348
chr17:85071911-85072109:85075865-85076051|-|85070603|85076608	-0.018	1	Prepl	0.391,0.4,0.378	0.406,0.413,0.403
chr17:84521695-84521825:84547462-84547525|+|84511964|84557371	-0.033	1	Plekhh2	0.474,0.433,0.597	0.51,0.672,0.421
chr17:84547462-84547525:84557371-84557521|+|84521825|84559489	0.075	0.856971	Plekhh2	0.523,0.432,0.614	0.502,0.437,0.404
chr17:83425257-83425431:83427222-83427351|+|83421735|83427999	0.022	0.008229	Eml4	0.061,0.041,0.056	0.028,0.036,0.027
chr17:81437744-81437813:81441651-81441666|-|81432774|81441772	-0.049	0.280225	Slc8a1	0.0,0.128,0.0	0.095,0.152,0.028
chr17:81441860-81441881:81442202-81442223|-|81441790|81445486	-0.059	0.026599	Slc8a1	0.887,0.95,0.965	1.0,0.989,0.991
chr17:78942068-78942282:78943252-78943311|+|78939705|78943833	0.008	1	Ndufaf7	0.895,0.848,0.955	0.916,0.853,0.905
chr17:78237741-78237915:78279972-78280215|+|78201099|78281245	-0.086	0.0383783	Crim1	0.646,0.607,0.647	0.711,0.736,0.71
chr17:78350683-78350899:78354955-78355177|+|78347286|78367791	0.019	1	Crim1	0.609,0.589,0.551	0.526,0.591,0.574
chr17:78354955-78355177:78367791-78367986|+|78350899|78369994	-0.029	0.996953	Crim1	0.508,0.46,0.495	0.525,0.522,0.502
chr17:75151264-75151434:75179036-75179204|+|75066202|75225155	0.002	1	Ltbp1	0.605,0.621,0.642	0.653,0.658,0.55
chr17:75296223-75296343:75310155-75310278|+|75292878|75312975	0.005	1	Ltbp1	0.519,0.485,0.519	0.456,0.58,0.473
chr17:75310155-75310278:75312975-75313098|+|75296343|75315002	-0.039	0.97592	Ltbp1	0.475,0.389,0.409	0.48,0.466,0.443
chr17:75312975-75313098:75315002-75315125|+|75310278|75320970	-0.017	1	Ltbp1	0.464,0.517,0.469	0.586,0.43,0.484
chr17:75348743-75348869:75352686-75352830|+|75327322|75359289	0.057	0.590552	Ltbp1	0.382,0.484,0.436	0.365,0.4,0.367
chr17:74410333-74410428:74412273-74412322|+|74409388|74412606	-0.005	1	Slc30a6	0.754,0.777,0.734	0.761,0.731,0.787
chr17:74307719-74307862:74315901-74315949|-|74299824|74316043	0.005	1	Dpy30	0.373,0.366,0.358	0.37,0.347,0.365
chr17:74202260-74202365:74225431-74225574|-|74201325|74241904	-0.001	1	Memo1	0.388,0.408,0.417	0.416,0.389,0.41
chr17:74217026-74217103:74225431-74225574|-|74202365|74241904	-0.009	1	Memo1	0.524,0.542,0.577	0.565,0.536,0.568
chr17:74217026-74217103:74241904-74242016|-|74202365|74244974	0.02	1	Memo1	0.575,0.576,0.631	0.555,0.576,0.59
chr17:74217026-74217103:74244974-74245087|-|74202365|74255227	0	1	Memo1	0.495,0.465,0.543	0.505,0.515,0.482
chr17:74217026-74217103:74255227-74255296|-|74202365|74258423	-0.008	1	Memo1	0.534,0.513,0.572	0.55,0.554,0.54
chr17:74225431-74225574:74241904-74242016|-|74217103|74244974	0.009	1	Memo1	0.534,0.529,0.571	0.521,0.547,0.538
chr17:74225431-74225574:74244974-74245087|-|74217103|74255227	-0.007	1	Memo1	0.44,0.409,0.466	0.449,0.465,0.422
chr17:74225431-74225574:74255227-74255296|-|74217103|74258423	-0.012	1	Memo1	0.483,0.46,0.504	0.506,0.506,0.472
chr17:74225431-74225574:74258423-74258505|-|74217103|74294691	0.001	1	Memo1	0.52,0.512,0.554	0.554,0.536,0.492
chr17:74241904-74242016:74244974-74245087|-|74225574|74255227	0.01	1	Memo1	0.487,0.439,0.469	0.454,0.485,0.426
chr17:74244974-74245087:74255227-74255296|-|74242016|74258423	-0.025	1	Memo1	0.459,0.436,0.443	0.491,0.476,0.445
chr17:73816230-73816407:73820477-73820575|+|73805469|73827149	-0.037	0.97592	Ehd3	0.465,0.429,0.483	0.484,0.562,0.441
chr10:93862929-93863033:93868866-93868961|-|93862492|93870116	0.009	1	Metap2	0.512,0.52,0.55	0.522,0.534,0.498
chr7:30645918-30645984:30647559-30647634|-|30645842|30647730	0.003	1	Gm21982	0.75,0.755,0.726	0.732,0.754,0.736
chr4:123046874-123047017:123049151-123049264|+|123044636|123049476	0.011	1	Trit1	0.545,0.411,0.422	0.391,0.482,0.471
chr11:6296951-6297199:6334532-6334648|+|6291693|6338557	0.004	1	Ogdh	0.468,0.495,0.509	0.497,0.49,0.474
chr11:6313787-6313979:6316764-6316855|+|6297199|6334532	-0.039	0.380557	Ogdh	0.747,0.705,0.737	0.769,0.767,0.769
chr11:6313787-6313979:6316977-6317080|+|6297199|6334532	0.016	1	Ogdh	0.639,0.573,0.634	0.577,0.615,0.606
chr11:6316764-6316855:6316977-6317080|+|6297199|6334532	0.061	0.0911795	Ogdh	0.375,0.36,0.382	0.291,0.327,0.316
chr11:6316764-6316855:6316977-6317080|+|6313979|6334532	0.044	0.387343	Ogdh	0.404,0.395,0.409	0.35,0.374,0.353
chr11:6349841-6349913:6350605-6350734|+|6349493|6352125	-0.002	1	Ogdh	0.251,0.274,0.283	0.257,0.296,0.262
chr5:130229448-130229626:130231754-130232040|+|130222572|130236802	-0.002	1	Tmem248	0.495,0.487,0.544	0.514,0.49,0.527
chr5:130238246-130238430:130240347-130240491|+|130236953|130241277	0.003	1	Tmem248	0.55,0.502,0.514	0.52,0.506,0.53
chr2:168212959-168213028:168217680-168217776|-|168211480|168220036	0.024	0.44989	Dpm1	0.126,0.133,0.069	0.099,0.066,0.092
chr2:168212959-168213028:168219219-168219245|-|168211480|168220036	-0.028	0.887774	Dpm1	0.274,0.272,0.284	0.29,0.323,0.302
chr2:168217680-168217776:168219219-168219245|-|168211480|168220036	-0.065	0.309243	Dpm1	0.724,0.709,0.842	0.788,0.871,0.81
chr7:28972531-28972657:28974148-28974226|-|28971438|28974602	-0.063	0.0017433	Eif3k	0.755,0.737,0.736	0.824,0.802,0.792
chr7:28747486-28747550:28747831-28747937|+|28747013|28748954	-0.032	0.963661	Sars2	0.527,0.48,0.451	0.551,0.491,0.511
chr7:28747486-28747550:28748954-28749002|+|28747013|28749576	-0.011	1	Sars2	0.549,0.509,0.534	0.538,0.514,0.574
chr7:28747831-28747937:28748954-28749002|+|28747550|28749576	-0.009	1	Sars2	0.577,0.526,0.579	0.554,0.56,0.595
chr3:138868345-138868396:138890734-138890881|+|138742660|138894347	0.001	1	Tspan5	0.39,0.401,0.442	0.414,0.433,0.383
chr3:138890734-138890881:138894347-138894518|+|138868396|138896788	0.026	1	Tspan5	0.523,0.584,0.545	0.51,0.521,0.542
chr7:28403619-28403743:28403863-28404062|-|28401907|28405488	0.003	1	Samd4b	0.389,0.414,0.39	0.416,0.405,0.362
chr7:27974752-27974805:27976739-27976833|-|27973845|27979089	0.091	0.498654	Zfp780b	0.665,0.677,0.622	0.533,0.505,0.654
chr2:31672471-31672573:31674514-31674560|+|31670861|31674694	-0.046	0.448926	Exosc2	0.577,0.571,0.55	0.628,0.588,0.621
chr2:31674514-31674560:31674694-31674784|+|31672573|31675838	0.005	1	Exosc2	0.558,0.526,0.52	0.57,0.521,0.499
chr7:27608622-27608753:27618207-27618319|+|27591879|27628836	0.003	1	Akt2	0.351,0.311,0.323	0.324,0.344,0.309
chr7:27629295-27629427:27632417-27632483|+|27628990|27633198	0.014	1	Akt2	0.56,0.499,0.549	0.501,0.543,0.523
chr7:27634561-27634684:27636038-27636167|+|27633267|27636263	0.004	1	Akt2	0.506,0.545,0.495	0.518,0.526,0.49
chrX:95778894-95778969:95898939-95899700|+|95741971|95922352	0.116	0.559299	Zc3h12b	0.582,0.455,0.498	0.418,0.435,0.333
chr7:27172863-27172959:27174421-27174576|-|27172767|27174715	0.042	0.606567	Rab4b	0.528,0.545,0.532	0.505,0.491,0.482
chr7:27174421-27174576:27174715-27174778|-|27172959|27175778	0.018	1	Rab4b	0.397,0.426,0.396	0.411,0.378,0.375
chr9:59675028-59675195:59675567-59675734|+|59672073|59678043	0.007	1	Pkm	0.201,0.197,0.196	0.174,0.207,0.193
chr7:126787436-126787610:126788116-126788218|-|126787346|126788383	0.005	1	Ppp4c	0.525,0.529,0.531	0.534,0.511,0.526
chr5:135198170-135198315:135209042-135209164|+|135196588|135210740	0.009	1	Baz1b	0.479,0.461,0.465	0.474,0.456,0.449
chr5:135198170-135198315:135210740-135210938|+|135196588|135216589	-0.004	1	Baz1b	0.413,0.426,0.421	0.42,0.426,0.427
chr7:25734558-25734825:25740827-25740940|-|25733366|25742926	-0.006	1	Hnrnpul1	0.55,0.57,0.57	0.555,0.569,0.585
chr7:24970086-24970188:24971760-24971858|-|24970009|24972101	-0.018	1	Rabac1	0.587,0.53,0.54	0.578,0.567,0.567
chr9:113678305-113678429:113679952-113680175|-|113674502|113685306	0.009	1	Pdcd6ip	0.502,0.471,0.475	0.469,0.479,0.472
chr9:113679952-113680175:113685306-113685423|-|113678429|113687624	0.04	0.646138	Pdcd6ip	0.563,0.575,0.565	0.512,0.552,0.519
chr9:113679952-113680175:113685306-113685438|-|113678429|113687624	-0.009	1	Pdcd6ip	0.051,0.105,0.085	0.09,0.092,0.086
chr7:28294343-28294923:28296287-28296510|-|28294125|28298518	0.003	1	Dll3	0.505,0.547,0.513	0.51,0.512,0.534
chr17:14946198-14946387:14946654-14946763|-|14945184|14950559	-0.014	1	Phf10	0.484,0.546,0.527	0.528,0.545,0.525
chr9:50609371-50609425:50610299-50610449|-|50607936|50612376	-0.008	1	AU019823	0.565,0.63,0.639	0.575,0.632,0.652
chr9:50609371-50609425:50612376-50612477|-|50607936|50615482	-0.002	1	AU019823	0.614,0.633,0.664	0.613,0.625,0.68
chr9:50610299-50610449:50612376-50612477|-|50609425|50615482	-0.002	1	AU019823	0.564,0.536,0.53	0.563,0.508,0.566
chr2:71885981-71886059:71887381-71887458|+|71883932|71888895	0.019	1	Pdk1	0.452,0.423,0.451	0.418,0.421,0.431
chr2:71895688-71895799:71897646-71897760|+|71888994|71899983	-0.019	1	Pdk1	0.516,0.542,0.532	0.542,0.548,0.557
chr8:28724220-28724406:28741479-28741512|-|28719994|28758957	-0.175	0.921404	Unc5d	0.455,0.36,0.13	0.6,0.538,0.333
chr17:15767449-15767504:15768565-15768776|+|15766427|15769977	0.008	1	Chd1	0.305,0.326,0.378	0.288,0.366,0.332
chr10:108382729-108382861:108391697-108391732|+|108333311|108409462	-0.027	0.945054	Pawr	0.506,0.488,0.551	0.544,0.535,0.547
chr7:19697478-19697647:19698187-19698253|-|19697103|19699010	-0.019	0.61216	Apoe	0.125,0.132,0.123	0.156,0.146,0.134
chr7:19634877-19635013:19635307-19635403|-|19634223|19635660	-0.006	1	Clptm1	0.494,0.495,0.502	0.505,0.506,0.498
chr7:19637468-19637713:19638116-19639017|-|19637171|19643051	-0.008	1	Clptm1	0.45,0.46,0.463	0.471,0.458,0.469
chr7:19637468-19637713:19638931-19639017|-|19637171|19643051	-0.009	1	Clptm1	0.466,0.476,0.479	0.487,0.474,0.488
chr7:19646715-19646839:19655717-19655830|-|19646000|19664933	-0.016	1	Clptm1	0.628,0.576,0.603	0.64,0.604,0.612
chr7:18942215-18942359:18950452-18950619|+|18926164|18957535	0.024	0.902328	Nova2	0.315,0.296,0.317	0.287,0.294,0.276
chr19:5477561-5477684:5477926-5478043|+|5476272|5478200	-0.022	1	Efemp2	0.518,0.492,0.55	0.543,0.565,0.518
chr10:83608936-83609095:83610977-83612900|-|83608752|83614143	0.016	1	Appl2	0.419,0.476,0.422	0.422,0.431,0.417
chr12:20902269-20902330:20914758-20914841|-|20877095|20920841	0.052	1	Zfp125	0.661,0.69,0.491	0.607,0.515,0.563
chr12:20902532-20902659:20914758-20914841|-|20902330|20920841	0.021	1	Zfp125	0.294,0.358,0.25	0.283,0.276,0.281
chr7:17090374-17090722:17093550-17093910|+|17074300|17095009	-0.056	0.94372	Psg16	0.207,0.165,0.309	0.357,0.231,0.262
chr7:123124667-123124715:123152163-123152185|+|123124332|123162493	0.033	1	Tnrc6a	0.373,0.508,0.499	0.442,0.474,0.366
chr7:123124667-123124715:123162493-123162877|+|123124332|123169535	0.024	1	Tnrc6a	0.289,0.254,0.266	0.242,0.265,0.231
chr7:123124667-123124715:123143749-123143837|+|123124332|123162493	0.038	0.0473355	Tnrc6a	0.987,0.946,1.0	0.915,0.959,0.944
chr7:123152163-123152185:123162493-123162877|+|123143837|123169535	-0.012	1	Tnrc6a	0.168,0.098,0.142	0.121,0.168,0.154
chr7:123162493-123162877:123169535-123172118|+|123152185|123173232	0.039	0.737815	Tnrc6a	0.562,0.521,0.545	0.478,0.527,0.506
chr7:123169535-123172118:123173232-123173409|+|123162877|123174143	0.018	1	Tnrc6a	0.377,0.386,0.436	0.332,0.382,0.432
chr7:123188787-123188895:123189844-123190066|+|123187493|123191499	0.012	1	Tnrc6a	0.615,0.631,0.583	0.595,0.61,0.588
chr7:105760813-105761023:105761554-105761680|-|105759273|105761802	-0.01	1	Dchs1	0.493,0.495,0.485	0.527,0.475,0.501
chr14:32516946-32517378:32526148-32526878|+|32513599|32541225	-0.029	1	Ercc6	0.128,0.234,0.246	0.212,0.309,0.173
chr8:70759108-70759237:70759390-70759467|-|70759024|70760367	-0.034	0.949082	Mpv17l2	0.457,0.361,0.37	0.429,0.411,0.45
chr7:16175394-16175567:16177391-16177573|+|16175184|16177708	-0.02	0.955691	Meis3	0.164,0.198,0.182	0.205,0.204,0.196
chr7:16177391-16177573:16178744-16179100|+|16175567|16182040	-0.003	1	Meis3	0.547,0.542,0.526	0.546,0.536,0.543
chr7:16177391-16177573:16177708-16177868|+|16175567|16178744	0.03	0.00255011	Meis3	0.971,0.964,0.957	0.947,0.912,0.943
chr7:16177708-16177868:16178744-16178795|+|16177573|16178950	-0.009	1	Meis3	0.679,0.662,0.661	0.717,0.639,0.672
chr7:16177708-16177868:16178744-16179100|+|16177573|16182040	-0.058	0.228226	Meis3	0.393,0.397,0.413	0.464,0.458,0.456
chr7:16177960-16178011:16178950-16179100|+|16177868|16182040	-0.044	0.569346	Meis3	0.285,0.293,0.326	0.386,0.354,0.295
chr7:16178744-16178795:16178950-16179100|+|16178011|16182040	-0.044	0.427119	Meis3	0.225,0.194,0.256	0.283,0.269,0.255
chr7:16184634-16184718:16185447-16185517|+|16184096|16186056	0.006	1	Meis3	0.596,0.647,0.616	0.634,0.607,0.599
chr7:16184634-16184718:16185447-16185521|+|16184096|16186056	0.024	0.673061	Meis3	0.874,0.881,0.839	0.83,0.843,0.85
chr14:59519565-59519734:59528841-59528907|+|59506383|59539061	-0.047	0.486432	Cab39l	0.436,0.43,0.41	0.477,0.488,0.452
chr14:59526755-59526815:59528841-59528907|+|59519734|59539061	-0.034	0.79397	Cab39l	0.358,0.344,0.307	0.356,0.394,0.362
chr14:59528841-59528907:59539061-59539205|+|59526815|59546985	0.018	1	Cab39l	0.396,0.367,0.4	0.345,0.41,0.353
chr7:28174784-28174892:28174983-28175078|+|28174686|28175854	-0.001	1	Fbl	0.075,0.084,0.058	0.073,0.075,0.071
chr7:28174983-28175078:28175854-28176025|+|28174892|28177142	0.005	1	Fbl	0.707,0.712,0.706	0.726,0.678,0.707
chr15:76451346-76451535:76451804-76451960|+|76451208|76452043	-0.004	1	Mroh1	0.292,0.292,0.226	0.312,0.262,0.248
chr12:54943976-54944064:54946801-54946903|-|54941636|54954697	-0.017	1	Baz1a	0.504,0.5,0.465	0.463,0.536,0.522
chr12:54946801-54946903:54954697-54954841|-|54944064|54975103	0.001	1	Baz1a	0.48,0.467,0.509	0.527,0.451,0.474
chr12:54954697-54954841:54975103-54975382|-|54946903|54985665	-0.015	1	Baz1a	0.508,0.488,0.456	0.55,0.461,0.486
chr10:127390310-127390427:127444275-127444475|+|127380936|127451991	0.018	1	R3hdm2	0.373,0.38,0.378	0.325,0.399,0.353
chr10:127400125-127400193:127444275-127444475|+|127390427|127451991	-0.013	1	R3hdm2	0.445,0.447,0.42	0.458,0.453,0.439
chr10:127452691-127452778:127454629-127454756|+|127452033|127457649	0.021	0.989265	R3hdm2	0.344,0.376,0.367	0.332,0.342,0.349
chr10:127462187-127462283:127464981-127465013|+|127459575|127471767	0.019	1	R3hdm2	0.544,0.514,0.475	0.49,0.498,0.488
chr10:127464981-127465013:127471767-127472000|+|127459575|127476519	-0.023	0.612828	R3hdm2	0.116,0.103,0.1	0.137,0.109,0.143
chr10:127464981-127465013:127481692-127481794|+|127459575|127483975	-0.013	1	R3hdm2	0.157,0.156,0.178	0.174,0.153,0.204
chr10:127464981-127465013:127471767-127472000|+|127462283|127476519	-0.009	1	R3hdm2	0.289,0.251,0.258	0.28,0.265,0.281
chr10:127471767-127472000:127476519-127476698|+|127465013|127481692	-0.019	1	R3hdm2	0.581,0.611,0.592	0.596,0.63,0.615
chr10:127471767-127472000:127476519-127476698|+|127465013|127483975	-0.055	0.203741	R3hdm2	0.558,0.56,0.559	0.595,0.627,0.62
chr10:127476519-127476698:127481692-127481794|+|127472000|127483975	0.019	0.980463	R3hdm2	0.73,0.737,0.747	0.71,0.71,0.736
chr10:127492568-127492738:127495020-127495168|+|127487875|127497161	0.032	0.809154	R3hdm2	0.526,0.525,0.487	0.45,0.497,0.496
chr7:27571563-27571701:27574590-27574740|+|27565728|27578712	0.028	0.945848	2310022A10Rik	0.571,0.501,0.512	0.525,0.478,0.498
chr7:27574590-27574740:27578712-27578783|+|27571701|27580336	0.027	1	2310022A10Rik	0.579,0.578,0.548	0.545,0.557,0.522
chr4:81313499-81313598:81317593-81317704|-|81310319|81320345	-0.018	1	Mpdz	0.543,0.641,0.575	0.598,0.589,0.625
chr9:70322391-70322523:70324832-70324967|+|70320158|70327143	-0.017	1	Myo1e	0.653,0.633,0.545	0.576,0.61,0.696
chr2:153178888-153179002:153182387-153182487|+|153161571|153187262	0.023	0.963661	Tm9sf4	0.305,0.304,0.298	0.293,0.279,0.267
chr7:130621720-130626841:130663015-130663141|+|130601937|130674601	0.018	1	Tacc2	0.106,0.109,0.117	0.091,0.086,0.1
chr7:130627397-130627499:130663015-130663141|+|130626841|130674601	0.035	0.700773	Tacc2	0.077,0.13,0.095	0.077,0.04,0.081
chr7:130663015-130663141:130674601-130674739|+|130627499|130716702	-0.032	0.104285	Tacc2	0.038,0.021,0.045	0.056,0.08,0.064
chr7:4926489-4926516:4926973-4927282|+|4925979|4927551	0.098	0.482028	Ssc5d	0.272,0.196,0.274	0.159,0.087,0.203
chr7:4641045-4641180:4641264-4641417|-|4640373|4641504	0.02	1	Ppp6r1	0.309,0.328,0.325	0.31,0.32,0.272
chr2:53014802-53014886:53036503-53036584|+|52858259|53042292	0.084	0.0257496	Fmnl2	0.631,0.609,0.594	0.492,0.523,0.567
chr7:4010729-4010846:4028706-4029036|-|4010632|4055917	-0.011	1	Lair1	0.154,0.077,0.333	0.158,0.231,0.208
chr13:68678477-68678615:68689260-68689345|-|68672012|68709992	-0.024	1	Adcy2	0.403,0.427,0.451	0.468,0.452,0.433
chr13:68796529-68796679:68887958-68888120|-|68738696|68982346	0.047	0.599044	Adcy2	0.393,0.411,0.388	0.344,0.352,0.356
chr2:180257787-180257851:180257985-180258057|+|180257683|180258229	0	1	Rps21	0.525,0.516,0.53	0.529,0.525,0.516
chr2:180257985-180258057:180258229-180258285|+|180257851|180258377	0	1	Rps21	0.893,0.892,0.898	0.891,0.894,0.898
chr7:3632667-3632751:3633303-3633401|+|3630905|3634123	-0.013	1	Prpf31	0.397,0.409,0.37	0.38,0.425,0.409
chr9:108796540-108796572:108796670-108796783|+|108796396|108797206	0.033	0.96617	Ip6k2	0.122,0.237,0.112	0.112,0.123,0.137
chr6:149520352-149520546:149550349-149550425|+|149519223|149556643	0.093	0.147637	Bicd1	0.156,0.269,0.228	0.094,0.15,0.131
chr2:158420813-158421029:158426164-158426367|+|158410103|158430416	-0.053	0.203741	Ralgapb	0.224,0.208,0.214	0.291,0.285,0.228
chr2:158426164-158426367:158430416-158430580|+|158421029|158432733	-0.028	1	Ralgapb	0.647,0.57,0.572	0.673,0.572,0.629
chr1:38098852-38099021:38107567-38107694|-|38092215|38108403	-0.007	1	Rev1	0.454,0.433,0.432	0.483,0.432,0.424
chr6:149054899-149055087:149068049-149068716|-|149045019|149080805	-0.045	0.704296	Dennd5b	0.663,0.638,0.699	0.715,0.72,0.699
chr6:149068049-149068716:149080805-149080915|-|149055087|149101182	-0.004	1	Dennd5b	0.308,0.292,0.338	0.336,0.296,0.319
chr17:87682530-87682677:87685436-87685586|+|87680078|87686295	-0.001	1	Msh2	0.611,0.625,0.584	0.603,0.614,0.606
chr17:87685436-87685586:87686295-87686429|+|87682677|87688941	0.193	1.09970712729486e-09	Msh2	0.437,0.449,0.5	0.196,0.277,0.333
chr7:44896546-44896645:44896914-44896999|+|44896362|44897260	0.007	1	Fuz	0.529,0.487,0.526	0.475,0.501,0.546
chr1:182833062-182833275:182853956-182854130|+|182765188|182858421	0.024	1	Susd4	0.386,0.35,0.35	0.325,0.305,0.383
chr6:147025514-147025637:147026154-147026280|+|147022450|147027307	-0.025	1	Ppfibp1	0.446,0.461,0.438	0.485,0.509,0.427
chr6:145808383-145808562:145815052-145815942|+|145746966|145816497	-0.029	0.97592	Rassf8	0.151,0.115,0.204	0.214,0.19,0.152
chr6:143873972-143874150:143907386-143907533|-|143861529|143941350	0.056	0.832565	Sox5	0.216,0.214,0.233	0.181,0.184,0.129
chr7:27262167-27262252:27264875-27265015|+|27258961|27266554	-0.026	1	Numbl	0.533,0.467,0.498	0.572,0.501,0.502
chr7:27266726-27266801:27268778-27268919|+|27266629|27273954	0.026	0.97592	Numbl	0.642,0.618,0.588	0.585,0.62,0.565
chr7:44343657-44343738:44344297-44344321|+|44343180|44344505	0.024	1	Shank1	0.767,0.796,0.838	0.745,0.798,0.787
chr2:127590694-127590781:127591813-127591951|+|127587485|127594443	-0.007	1	Mrps5	0.33,0.307,0.282	0.348,0.306,0.285
chr2:73829791-73829941:73842359-73842446|-|73828678|73845438	0.009	1	Atf2	0.411,0.439,0.462	0.43,0.424,0.43
chr2:73842359-73842446:73845438-73845553|-|73829941|73846196	0.011	1	Atf2	0.533,0.519,0.532	0.51,0.496,0.544
chr2:73845438-73845553:73846196-73846375|-|73842446|73850588	-0.01	1	Atf2	0.564,0.549,0.541	0.557,0.548,0.578
chr2:73846196-73846375:73850588-73850717|-|73845553|73850863	0.016	1	Atf2	0.573,0.577,0.578	0.546,0.585,0.549
chr2:73853794-73853891:73863168-73863238|-|73850982|73873669	-0.012	1	Atf2	0.589,0.563,0.592	0.586,0.599,0.594
chr2:73853794-73853891:73863168-73863238|-|73850982|73892474	-0.013	1	Atf2	0.162,0.123,0.183	0.153,0.164,0.191
chr18:61167195-61167693:61171207-61171382|-|61165583|61172150	0.025	1	Hmgxb3	0.59,0.617,0.612	0.56,0.62,0.565
chr10:75230681-75230871:75241064-75241218|+|75212219|75245078	0.023	1	Specc1l	0.442,0.486,0.52	0.444,0.451,0.483
chr10:75241064-75241218:75245078-75246712|+|75230871|75248436	-0.012	1	Specc1l	0.412,0.407,0.375	0.418,0.421,0.392
chr11:100592854-100592973:100596165-100596240|-|100591565|100598614	0.014	1	Dnajc7	0.56,0.546,0.522	0.524,0.522,0.541
chr11:100596165-100596240:100598614-100598728|-|100592973|100599184	0.006	1	Dnajc7	0.553,0.58,0.559	0.555,0.56,0.56
chr4:155515630-155515679:155533696-155533735|+|155491580|155535357	0	1	Gnb1	0.334,0.311,0.345	0.339,0.344,0.307
chr4:155527412-155527509:155533696-155533735|+|155491580|155535357	0.008	1	Gnb1	0.307,0.304,0.33	0.303,0.311,0.303
chr4:155527412-155527509:155540555-155540619|+|155491580|155543030	0.005	1	Gnb1	0.358,0.362,0.358	0.352,0.347,0.363
chr4:155527412-155527509:155543030-155543193|+|155491580|155551654	0.007	1	Gnb1	0.289,0.278,0.3	0.272,0.289,0.286
chr4:155527412-155527509:155533696-155533735|+|155515679|155535357	0.005	1	Gnb1	0.379,0.377,0.397	0.384,0.383,0.372
chr4:155527412-155527509:155540555-155540619|+|155515679|155543030	0.001	1	Gnb1	0.434,0.44,0.426	0.437,0.423,0.437
chr4:155533696-155533735:155535357-155535464|+|155527509|155540555	-0.006	1	Gnb1	0.287,0.308,0.292	0.295,0.308,0.301
chr4:155535357-155535464:155540555-155540619|+|155533735|155543030	0	1	Gnb1	0.653,0.661,0.632	0.651,0.639,0.655
chr4:155540555-155540619:155543030-155543193|+|155535464|155551654	0.002	1	Gnb1	0.482,0.463,0.477	0.468,0.474,0.473
chr12:31987879-31987963:31993730-31993783|-|31976025|32038621	0.011	1	Prkar2b	0.341,0.377,0.376	0.366,0.363,0.331
chr12:31993730-31993783:32038621-32038657|-|31987963|32060781	-0.014	1	Prkar2b	0.32,0.295,0.326	0.321,0.333,0.328
chr17:47674715-47674920:47678843-47678952|+|47673418|47679663	0.001	1	Gm20517	0.464,0.463,0.464	0.487,0.454,0.447
chr8:86846814-86846922:86853158-86853289|-|86845041|86860425	-0.007	1	N4bp1	0.466,0.43,0.37	0.387,0.457,0.444
chr5:139215157-139215254:139223593-139223785|+|139200699|139225262	-0.012	1	Sun1	0.315,0.373,0.353	0.368,0.34,0.368
chr5:139223593-139223785:139225262-139225447|+|139215254|139226577	-0.024	0.983673	Sun1	0.708,0.682,0.635	0.719,0.69,0.687
chr5:139229752-139229944:139231126-139231237|+|139226885|139233470	0.081	0.0323603	Sun1	0.375,0.38,0.337	0.291,0.249,0.308
chr5:139230772-139230838:139233470-139233569|+|139226885|139233900	-0.011	1	Sun1	0.331,0.286,0.341	0.339,0.316,0.335
chr5:139230772-139230838:139233470-139233569|+|139229944|139233900	0.069	0.0151575	Sun1	0.208,0.266,0.25	0.173,0.183,0.162
chr5:139231126-139231237:139233470-139233569|+|139230838|139233900	0.042	0.588058	Sun1	0.439,0.42,0.455	0.386,0.413,0.39
chr5:139245328-139245444:139246692-139246860|+|139242027|139248069	-0.018	1	Sun1	0.43,0.422,0.428	0.46,0.456,0.418
chr6:126834428-126834496:126836218-126836321|-|126832548|126840497	-0.017	1	Ndufa9	0.571,0.558,0.563	0.56,0.578,0.604
chr6:126836218-126836321:126840497-126840639|-|126834496|126842120	-0.002	1	Ndufa9	0.466,0.463,0.444	0.436,0.479,0.465
chr7:98353476-98353616:98359357-98359467|-|98353130|98361241	-0.116	0.945848	Tsku	1.0,0.652,0.533	0.846,1.0,0.688
chr6:125162477-125162708:125162842-125163040|-|125162393|125163138	-0.01	1	Gapdh	0.232,0.223,0.216	0.231,0.228,0.242
chr6:125024032-125024270:125024504-125024552|+|125023749|125024745	-0.015	1	Zfp384	0.549,0.567,0.532	0.603,0.531,0.558
chr6:124837809-124837916:124839366-124839405|-|124837730|124839663	0.031	0.908169	Gnb3	0.326,0.375,0.313	0.315,0.294,0.311
chr6:124839366-124839405:124839663-124839750|-|124837916|124839919	0.026	0.999182	Gnb3	0.538,0.546,0.566	0.522,0.52,0.529
chr6:124830502-124830650:124831361-124831488|+|124830273|124832145	-0.019	1	Cdca3	0.339,0.326,0.327	0.348,0.349,0.352
chr6:124831361-124831488:124832145-124832439|+|124830650|124832565	0.008	1	Cdca3	0.42,0.418,0.421	0.417,0.408,0.41
chr11:87380831-87380892:87388618-87388679|-|87379487|87389833	0.056	0.629933	Rad51c	0.502,0.571,0.548	0.472,0.487,0.494
chr11:87388618-87388679:87389833-87389900|-|87380892|87395265	0.002	1	Rad51c	0.292,0.441,0.396	0.349,0.377,0.396
chr11:87389833-87389900:87395265-87395397|-|87388679|87397623	0.016	1	Rad51c	0.588,0.599,0.543	0.56,0.567,0.554
chr19:3507241-3507355:3511928-3512041|-|3496651|3514653	-0.013	1	Ppp6r3	0.602,0.607,0.601	0.612,0.604,0.633
chr19:3507241-3507355:3526701-3526934|-|3496651|3544107	-0.025	0.970078	Ppp6r3	0.473,0.467,0.476	0.493,0.479,0.519
chr19:3518244-3518382:3521733-3521920|-|3514719|3526701	-0.005	1	Ppp6r3	0.377,0.388,0.398	0.4,0.41,0.368
chr19:3518244-3518382:3526701-3526934|-|3514719|3544107	0.005	1	Ppp6r3	0.445,0.443,0.441	0.432,0.446,0.437
chr19:3521733-3521920:3526701-3526934|-|3518382|3544107	-0.005	1	Ppp6r3	0.495,0.467,0.463	0.477,0.468,0.495
chr19:3526701-3526934:3544107-3544255|-|3507355|3575640	-0.028	0.57808	Ppp6r3	0.816,0.795,0.809	0.818,0.854,0.833
chr19:3526701-3526934:3544107-3544255|-|3514719|3575640	-0.03	0.514925	Ppp6r3	0.819,0.795,0.813	0.822,0.859,0.836
chr19:3526701-3526934:3544107-3544255|-|3518382|3575640	-0.034	0.38836	Ppp6r3	0.812,0.79,0.806	0.817,0.857,0.835
chr19:3526701-3526934:3544107-3544255|-|3521920|3575640	-0.002	1	Ppp6r3	0.461,0.428,0.458	0.452,0.455,0.446
chr9:110372975-110373196:110373389-110373495|+|110372354|110373996	-0.002	1	Scap	0.325,0.316,0.335	0.333,0.339,0.311
chr6:122463977-122464208:122472538-122472763|-|122461047|122486090	0.017	1	Rimklb	0.32,0.335,0.29	0.285,0.301,0.308
chr9:22235019-22235146:22237674-22237784|+|22225832|22238541	-0.055	0.6143	Zfp809	0.528,0.467,0.536	0.587,0.547,0.563
chr2:154821006-154821089:154859677-154859750|+|154791548|154861839	-0.008	1	Raly	0.316,0.32,0.327	0.309,0.347,0.33
chr2:154857268-154857533:154861839-154862006|+|154791548|154863549	0.008	1	Raly	0.177,0.169,0.182	0.169,0.165,0.17
chr2:154857268-154857533:154861839-154862006|+|154821089|154863549	0.001	1	Raly	0.274,0.263,0.29	0.282,0.261,0.28
chr6:120865567-120865724:120870765-120870835|+|120862962|120876202	-0.015	1	Bcl2l13	0.53,0.527,0.536	0.563,0.541,0.535
chr6:120870765-120870835:120876202-120876346|+|120865724|120886677	0.016	1	Bcl2l13	0.481,0.469,0.483	0.46,0.458,0.466
chr6:120752639-120752769:120754648-120754740|+|120751005|120755516	0.007	1	Cecr2	0.452,0.434,0.398	0.377,0.439,0.446
chr12:24504946-24505034:24509083-24509181|+|24500534|24509453	0	1	Taf1b	0.476,0.539,0.473	0.498,0.454,0.537
chr12:24523101-24523201:24544270-24544418|+|24517009|24547012	-0.006	1	Taf1b	0.474,0.427,0.424	0.437,0.447,0.458
chr12:24544270-24544418:24547012-24547190|+|24523201|24547569	0.027	1	Taf1b	0.491,0.537,0.55	0.488,0.508,0.501
chr5:122351560-122351710:122352543-122352614|-|122351373|122354138	0.161	0.353421	Rad9b	0.4,0.246,0.477	0.096,0.239,0.304
chr6:119944700-119944784:119946236-119946320|-|119943866|119947974	-0.043	0.486251	Wnk1	0.598,0.561,0.602	0.626,0.636,0.629
chr6:119952684-119952969:119953770-119954232|-|119951995|119956070	-0.052	0.163375	Wnk1	0.299,0.306,0.264	0.351,0.33,0.345
chr5:8408233-8408310:8408493-8408563|-|8405838|8410009	0.027	0.974696	Dbf4	0.504,0.492,0.483	0.486,0.421,0.492
chr6:118637729-118637813:118638426-118638510|-|118630431|118651947	0.398	0.0101879	Cacna1c	0.8,1.0,0.692	0.2,0.583,0.514
chr6:118674345-118674405:118674554-118674614|-|118670456|118675819	0.039	1	Cacna1c	0.111,0.195,0.371	0.133,0.259,0.167
chr6:118741870-118741974:118742264-118742368|-|118735023|118751368	-0.18	0.00572718	Cacna1c	0.725,0.778,0.627	0.875,0.85,0.946
chr6:116042870-116043805:116133766-116134457|-|116024937|116138194	0.024	0.979919	Tmcc1	0.302,0.332,0.336	0.289,0.288,0.321
chr6:116042870-116043805:116138194-116138250|-|116024937|116193257	0.022	1	Tmcc1	0.282,0.339,0.304	0.3,0.272,0.288
chr6:116133766-116134457:116138194-116138250|-|116043805|116193257	0.064	0.280225	Tmcc1	0.51,0.503,0.518	0.48,0.437,0.422
chr6:115880643-115880710:115881476-115881623|+|115877551|115884335	-0.002	1	Ift122	0.384,0.298,0.409	0.348,0.375,0.374
chr6:115902857-115902911:115905794-115905956|+|115899619|115910224	-0.02	1	Ift122	0.544,0.481,0.461	0.454,0.537,0.554
chr6:115905794-115905956:115910224-115910391|+|115902911|115912430	-0.074	0.0940692	Ift122	0.531,0.478,0.454	0.589,0.523,0.573
chr6:115806985-115807167:115807801-115807902|-|115805688|115808697	-0.002	1	Rpl32	0.437,0.429,0.43	0.454,0.424,0.424
chr6:115626938-115626966:115631214-115631368|-|115626839|115632896	0.004	1	Raf1	0.794,0.817,0.834	0.838,0.788,0.808
chr6:115637598-115637711:115644409-115644642|-|115635080|115676235	0.001	1	Raf1	0.409,0.401,0.43	0.405,0.429,0.402
chr6:113730334-113730458:113730773-113730907|-|113729742|113734545	0.003	1	Sec13	0.534,0.539,0.517	0.539,0.511,0.53
chr10:60720860-60721023:60730569-60730652|-|60716490|60750385	-0.01	1	Slc29a3	0.534,0.584,0.676	0.603,0.659,0.562
chr10:60720860-60721023:60730569-60730675|-|60716490|60750385	0.041	0.175903	Slc29a3	0.047,0.054,0.119	0.068,0.029,0.0
chr10:60723763-60723990:60730569-60730652|-|60721023|60750385	-0.03	1	Slc29a3	0.596,0.55,0.586	0.611,0.589,0.621
chr14:55494804-55494893:55495403-55495498|+|55494728|55495723	-0.062	0.590083	Lrrc16b	0.389,0.512,0.396	0.469,0.498,0.517
chr6:113269500-113269559:113270521-113270701|+|113268695|113277789	0.019	1	Mtmr14	0.4,0.443,0.406	0.381,0.399,0.412
chr6:113269731-113269870:113270521-113270701|+|113269559|113280602	-0.013	1	Mtmr14	0.846,0.825,0.914	0.876,0.888,0.859
chr6:113269731-113269870:113277789-113277945|+|113269559|113280602	-0.034	0.771801	Mtmr14	0.626,0.629,0.629	0.655,0.668,0.663
chr7:6717112-6717196:6717798-6717888|-|6716157|6718425	-0.018	1	Peg3	0.484,0.51,0.466	0.523,0.502,0.488
chr6:112750380-112750411:112754570-112754673|-|112749422|112759748	0.126	9.90516523585152e-07	Srgap3	0.519,0.526,0.529	0.42,0.381,0.395
chr6:112780872-112781058:112795772-112795835|-|112777148|112816590	0.016	1	Srgap3	0.512,0.489,0.52	0.513,0.522,0.438
chr6:112795772-112795835:112816590-112816753|-|112781058|112829438	0.017	1	Srgap3	0.492,0.476,0.462	0.453,0.469,0.458
chr6:112816590-112816753:112829438-112829631|-|112795835|112946429	-0.001	1	Srgap3	0.421,0.427,0.431	0.435,0.436,0.411
chr6:108836739-108836812:108842926-108843098|+|108829233|108844826	0.002	1	Edem1	0.37,0.395,0.335	0.289,0.455,0.35
chr4:156113888-156114001:156117009-156117103|+|156110023|156119163	-0.033	1	9430015G10Rik	0.305,0.235,0.249	0.331,0.276,0.281
chr4:156121932-156122028:156122350-156122416|+|156119239|156123534	0.006	1	9430015G10Rik	0.417,0.5,0.48	0.472,0.489,0.418
chr4:156123975-156124001:156124091-156124122|+|156123669|156125416	0.074	0.553565	9430015G10Rik	0.51,0.574,0.579	0.44,0.532,0.469
chr6:99260344-99260419:99308343-99308438|-|99163029|99435215	0.019	1	Foxp1	0.461,0.549,0.476	0.385,0.566,0.479
chr6:99308343-99308438:99435215-99435345|-|99260419|99520596	0.123	0.0163889	Foxp1	0.28,0.296,0.223	0.195,0.098,0.137
chr7:139675966-139676066:139678489-139678600|-|139667057|139679324	-0.076	0.909252	Cfap46	0.558,0.628,0.68	0.667,0.615,0.812
chr2:26632603-26632738:26634787-26634895|+|26628699|26634986	0.005	1	Fam69b	0.336,0.279,0.309	0.285,0.314,0.309
chr6:97201916-97201997:97203473-97203594|-|97199321|97205305	-0.03	0.937594	Uba3	0.507,0.502,0.552	0.565,0.523,0.562
chr6:97201916-97201997:97203473-97203594|-|97199321|97205532	0.002	1	Uba3	0.329,0.297,0.357	0.376,0.294,0.307
chr1:39373726-39373824:39374081-39374171|-|39372786|39376423	0.012	1	Tbc1d8	0.554,0.492,0.419	0.478,0.501,0.451
chr3:89023030-89023210:89026411-89026506|+|89007877|89033258	-0.028	0.975583	Ash1l	0.528,0.601,0.511	0.589,0.571,0.564
chr3:89026411-89026506:89033258-89033332|+|89023210|89035216	-0.004	1	Ash1l	0.527,0.504,0.466	0.515,0.486,0.508
chr3:89067154-89067241:89068986-89069077|+|89066420|89070227	0.042	0.725561	Ash1l	0.444,0.448,0.473	0.416,0.394,0.428
chr3:89072445-89072612:89074724-89074765|+|89070646|89075975	-0.004	1	Ash1l	0.578,0.595,0.596	0.674,0.568,0.539
chr6:93785444-93785646:93792346-93792553|-|93773689|93815705	-0.004	1	Magi1	0.31,0.289,0.284	0.294,0.287,0.313
chr6:93792346-93792553:93815705-93815825|-|93785646|93912362	-0.009	1	Magi1	0.15,0.162,0.146	0.164,0.163,0.159
chr10:127518470-127518570:127519120-127519260|-|127518380|127519388	-0.006	1	Shmt2	0.485,0.507,0.502	0.508,0.488,0.517
chr10:127520337-127520417:127520917-127521115|-|127520171|127522287	-0.054	0.171657	Shmt2	0.439,0.448,0.456	0.525,0.49,0.491
chr15:59378867-59379038:59416024-59416131|+|59374355|59455312	-0.016	1	Nsmce2	0.459,0.469,0.462	0.5,0.484,0.455
chr6:90384167-90384252:90398761-90398931|+|90382520|90400781	0.044	0.892285	Zxdc	0.547,0.546,0.459	0.434,0.52,0.465
chr5:123533857-123533995:123535213-123535351|-|123531993|123536532	0.012	1	Vps33a	0.41,0.437,0.464	0.413,0.419,0.444
chr18:16601621-16601786:16774507-16774619|-|16590353|16808334	0.008	1	Cdh2	0.528,0.548,0.525	0.519,0.523,0.536
chr18:16648486-16648633:16650271-16650498|-|16646627|16774507	0.007	1	Cdh2	0.495,0.499,0.488	0.484,0.488,0.489
chr18:16650271-16650498:16774507-16774619|-|16648633|16808334	0.01	1	Cdh2	0.341,0.338,0.353	0.329,0.331,0.343
chr2:90905665-90906283:90907544-90907651|+|90904812|90909016	-0.023	0.974696	Kbtbd4	0.181,0.164,0.168	0.244,0.184,0.153
chr2:90905665-90906283:90907544-90907651|+|90904909|90909016	-0.018	1	Kbtbd4	0.464,0.476,0.537	0.533,0.511,0.486
chr6:89665699-89665792:89669304-89669381|+|89664603|89669817	-0.018	1	Txnrd3	0.572,0.574,0.534	0.607,0.543,0.584
chr6:88906537-88906712:88907575-88907826|+|88906078|88907940	0.051	1	Tpra1	0.188,0.281,0.273	0.103,0.306,0.179
chr6:88910150-88910261:88910340-88910401|+|88909760|88910547	0.012	1	Tpra1	0.473,0.632,0.557	0.625,0.478,0.523
chr6:88910340-88910401:88910547-88910650|+|88910261|88910796	-0.009	1	Tpra1	0.562,0.408,0.396	0.414,0.432,0.548
chr3:157972231-157972317:157972999-157973045|+|157962382|157975227	-0.003	1	Ankrd13c	0.684,0.627,0.618	0.602,0.67,0.667
chr3:157972231-157972317:157972999-157975294|+|157962382|157988639	-0.032	0.873811	Ankrd13c	0.578,0.623,0.582	0.6,0.659,0.619
chr3:157972231-157972317:157975227-157975294|+|157962382|157988639	-0.032	0.892285	Ankrd13c	0.535,0.583,0.536	0.557,0.619,0.573
chr3:157972231-157972317:157988639-157988784|+|157962382|157991680	-0.037	0.774245	Ankrd13c	0.516,0.483,0.477	0.515,0.527,0.546
chr3:157972999-157975294:157988639-157988784|+|157972317|157991680	-0.033	0.94395	Ankrd13c	0.38,0.289,0.276	0.353,0.333,0.358
chr3:157975227-157975294:157988639-157988784|+|157972317|157991680	-0.01	1	Ankrd13c	0.088,0.027,0.029	0.042,0.076,0.056
chr6:86453608-86453713:86457815-86457923|+|86449865|86462580	0.054	0.533034	C87436	0.448,0.386,0.446	0.376,0.42,0.322
chr6:86457815-86457923:86462580-86462681|+|86453713|86465800	0.036	0.96617	C87436	0.412,0.449,0.338	0.34,0.397,0.353
chr6:86462580-86462681:86465800-86465963|+|86457923|86469745	-0.064	0.315728	C87436	0.47,0.467,0.419	0.472,0.524,0.553
chr6:86413803-86413900:86416302-86416401|+|86404522|86418877	-0.032	0.810387	Tia1	0.443,0.433,0.401	0.448,0.459,0.466
chr1:64819935-64820093:64861186-64861250|-|64795214|64883128	-0.025	1	Plekhm3	0.384,0.355,0.386	0.386,0.459,0.355
chr1:64861186-64861250:64883128-64883322|-|64820093|64892751	-0.004	1	Plekhm3	0.561,0.553,0.629	0.577,0.582,0.595
chr16:33993635-33993663:34009269-34009329|-|33993030|34010521	-0.044	1	Kalrn	0.714,0.539,0.787	0.798,0.762,0.612
chr16:34049829-34049922:34053559-34053664|-|34040009|34054831	0.019	1	Kalrn	0.704,0.737,0.695	0.709,0.633,0.737
chr6:92834438-92834486:92841772-92841988|+|92832064|92845959	-0.071	1	A730049H05Rik	0.849,0.9,0.977	1.0,1.0,0.939
chr8:65967046-65967255:66121750-66121899|+|65879406|66276661	0.028	1	March1	0.472,0.5,0.489	0.388,0.529,0.461
chr6:83385984-83386075:83402666-83404824|-|83379965|83441216	-0.012	1	Tet3	0.45,0.447,0.444	0.48,0.454,0.444
chr6:83402666-83404824:83441216-83441273|-|83386075|83454749	0.021	0.937594	Tet3	0.205,0.181,0.205	0.168,0.184,0.175
chr6:83402666-83404824:83454749-83455480|-|83386075|83456288	0.034	0.447919	Tet3	0.193,0.183,0.212	0.16,0.184,0.143
chr6:83441216-83441273:83454749-83455480|-|83404824|83456288	0.046	0.49387	Tet3	0.333,0.291,0.351	0.292,0.268,0.278
chr12:77277360-77277455:77323844-77323937|+|77238199|77331895	0.006	1	Fut8	0.333,0.282,0.332	0.293,0.338,0.297
chr12:77277360-77277455:77323844-77323937|+|77239253|77331895	0.008	1	Fut8	0.516,0.48,0.541	0.486,0.517,0.51
chr12:77277360-77277455:77364968-77365084|+|77239253|77365196	0.011	1	Fut8	0.29,0.279,0.342	0.274,0.311,0.293
chr6:83055897-83055970:83056367-83056434|+|83055690|83056541	-0.013	1	Aup1	0.364,0.349,0.394	0.366,0.406,0.375
chr6:83056066-83056140:83056367-83056434|+|83055970|83056541	-0.013	1	Aup1	0.368,0.405,0.414	0.393,0.436,0.396
chr6:83056367-83056434:83056541-83056644|+|83056140|83056758	-0.017	1	Aup1	0.308,0.344,0.318	0.346,0.347,0.327
chr6:83056977-83057093:83057275-83057394|+|83056878|83057497	0.021	1	Aup1	0.541,0.534,0.58	0.533,0.537,0.522
chr6:82930897-82930991:82935586-82935685|-|82919682|82935894	-0.055	0.949082	Sema4f	0.542,0.538,0.387	0.565,0.555,0.512
chr9:49508588-49508705:49509704-49509912|-|49505563|49520034	-0.02	1	Ncam1	0.558,0.574,0.598	0.571,0.618,0.602
chr9:49531973-49531976:49541887-49541902|-|49523646|49543010	-0.093	0.975704	Ncam1	0.432,0.839,0.878	0.887,0.895,0.645
chr9:110135568-110135688:110139548-110139634|+|110132308|110147044	0.016	1	Smarcc1	0.468,0.476,0.486	0.449,0.481,0.452
chr4:131776781-131776917:131779022-131779177|-|131776354|131779862	0.005	1	Ptpru	0.41,0.405,0.432	0.419,0.413,0.4
chr4:131780074-131780172:131780829-131780866|-|131779979|131787307	-0.006	1	Ptpru	0.546,0.511,0.476	0.545,0.522,0.485
chr11:78189570-78189662:78190129-78190195|+|78189390|78190288	0	1	Rab34	0.5,0.513,0.513	0.522,0.522,0.483
chr11:78190477-78190542:78191207-78191289|+|78190390|78191364	0.001	1	Rab34	0.577,0.566,0.627	0.579,0.617,0.572
chr4:107891464-107891521:107891954-107892036|+|107890202|107892221	0.005	1	0610037L13Rik	0.66,0.651,0.664	0.65,0.687,0.622
chr6:72333109-72333187:72336259-72336485|-|72329517|72337701	0.037	0.697988	Usp39	0.544,0.558,0.542	0.498,0.514,0.522
chr6:72128263-72128387:72132051-72132163|+|72097782|72142139	0.002	1	St3gal5	0.43,0.389,0.433	0.431,0.433,0.383
chr6:72128263-72128387:72142139-72142483|+|72097782|72147068	0.021	1	St3gal5	0.426,0.39,0.419	0.429,0.38,0.364
chr6:72132051-72132163:72142139-72142483|+|72128387|72147068	0.016	1	St3gal5	0.405,0.426,0.407	0.408,0.392,0.39
chr6:72132051-72132163:72147068-72147255|+|72128387|72149018	0.021	1	St3gal5	0.552,0.508,0.542	0.503,0.543,0.493
chr6:72142139-72142483:72147068-72147255|+|72132163|72149018	0.023	0.998172	St3gal5	0.643,0.583,0.62	0.596,0.595,0.586
chr6:72142139-72142483:72149018-72149177|+|72132163|72153430	0.021	1	St3gal5	0.567,0.528,0.54	0.551,0.499,0.523
chr6:72147068-72147255:72149018-72149177|+|72142483|72153430	0.002	1	St3gal5	0.565,0.53,0.553	0.55,0.554,0.538
chr6:71901195-71901319:71902855-71902960|-|71898455|71903425	0.038	0.708702	Ptcd3	0.561,0.505,0.573	0.515,0.522,0.488
chr6:71905097-71905143:71907652-71907689|-|71903494|71907793	0.017	1	Ptcd3	0.333,0.339,0.341	0.305,0.334,0.324
chr6:71844638-71844712:71846285-71846475|+|71831515|71851771	-0.001	1	Immt	0.326,0.327,0.332	0.353,0.337,0.299
chr6:71496830-71496970:71505733-71505849|+|71494888|71508868	-0.006	1	Rnf103	0.503,0.48,0.532	0.515,0.494,0.524
chr6:128365657-128366200:128367286-128367438|+|128363117|128369293	0.005	1	Foxm1	0.453,0.433,0.431	0.429,0.422,0.45
chr15:8343474-8343657:8350203-8351811|-|8339072|8358639	-0.026	0.964643	Nipbl	0.439,0.402,0.417	0.483,0.411,0.442
chr15:79716085-79716268:79716982-79717118|+|79715991|79717594	-0.001	1	Gtpbp1	0.48,0.453,0.488	0.467,0.473,0.485
chr17:21500210-21500302:21504980-21505107|+|21491316|21507986	-0.05	0.945848	Zfp53	0.602,0.527,0.56	0.531,0.665,0.642
chr9:108218012-108218410:108253100-108253157|-|108209661|108263624	0.01	1	Dag1	0.179,0.188,0.189	0.166,0.174,0.186
chr9:108218012-108218410:108253100-108253157|-|108209661|108263480	-0.011	0.841527	Dag1	0.067,0.067,0.078	0.078,0.09,0.077
chr15:8142967-8143159:8144050-8144189|+|8141359|8145487	0.011	1	Nup155	0.47,0.481,0.438	0.452,0.45,0.455
chr14:12343917-12344052:12344348-12345238|-|12343771|12345586	0.011	1	Fezf2	0.365,0.354,0.371	0.393,0.322,0.343
chr19:45076663-45077213:45078295-45078456|+|45076236|45078560	-0.128	0.0510599	Kazald1	0.12,0.0,0.0	0.25,0.154,0.1
chr19:45078295-45078456:45078560-45078708|+|45077213|45078866	0.115	0.705529	Kazald1	0.25,0.368,0.467	0.24,0.192,0.308
chr7:102127763-102127907:102128943-102129101|-|102126592|102129815	-0.01	1	Nup98	0.381,0.483,0.426	0.451,0.452,0.416
chr6:67271197-67271348:67271886-67272027|+|67267409|67272156	0.012	1	Serbp1	0.629,0.629,0.631	0.627,0.606,0.621
chr6:67271886-67272027:67272156-67272228|+|67271348|67272863	-0.035	0.620473	Serbp1	0.596,0.562,0.551	0.599,0.606,0.609
chr6:67272138-67272228:67272863-67272938|+|67272027|67277760	0.009	1	Serbp1	0.374,0.372,0.362	0.369,0.361,0.352
chr6:67272156-67272228:67272863-67272938|+|67272027|67277760	0.006	1	Serbp1	0.367,0.364,0.356	0.36,0.352,0.357
chr6:65831248-65831371:65927916-65928021|+|65794383|65935969	0.037	1	Prdm5	0.463,0.448,0.573	0.446,0.446,0.481
chr6:65855948-65856123:65886084-65886178|+|65831371|65901773	0.059	0.293253	Prdm5	0.28,0.258,0.229	0.157,0.224,0.209
chr6:60818323-60818365:60827480-60827627|-|60815759|60828723	-0.002	1	Snca	0.56,0.551,0.57	0.576,0.56,0.551
chr6:60818323-60818365:60827480-60827627|-|60815759|60829670	-0.026	0.305326	Snca	0.115,0.112,0.11	0.149,0.13,0.135
chr10:8307407-8307487:8330067-8330223|-|8298209|8390887	0.044	0.755812	Ust	0.4,0.392,0.39	0.345,0.339,0.367
chr10:8330067-8330223:8390887-8390931|-|8307487|8518149	-0.028	1	Ust	0.34,0.302,0.251	0.362,0.355,0.259
chr6:114138900-114138991:114162040-114162173|+|114134990|114194610	-0.054	0.290229	Slc6a11	0.399,0.444,0.477	0.493,0.479,0.511
chr6:114162040-114162173:114194610-114194745|+|114138991|114225822	-0.002	1	Slc6a11	0.394,0.397,0.357	0.388,0.387,0.38
chr6:114243865-114243968:114245605-114245776|+|114238496|114247587	-0.021	1	Slc6a11	0.373,0.397,0.365	0.386,0.415,0.396
chr6:114244809-114244910:114245605-114245776|+|114243968|114247587	-0.024	1	Slc6a11	0.445,0.509,0.42	0.466,0.493,0.487
chr6:134066306-134066465:134137284-134137417|+|134036138|134222864	-0.032	0.799427	Etv6	0.168,0.185,0.26	0.231,0.218,0.259
chr6:56860655-56860801:56873366-56873512|+|56856422|56875668	-0.022	1	Fkbp9	0.542,0.554,0.571	0.579,0.571,0.582
chr6:55487658-55487742:55491229-55491310|+|55485033|55494076	-0.016	1	Adcyap1r1	0.08,0.027,0.0	0.058,0.038,0.058
chr6:55263775-55263864:55284745-55284813|+|55262835|55297687	-0.031	1	Fam188b	0.434,0.453,0.472	0.474,0.522,0.457
chr6:55284745-55284813:55297687-55297751|+|55279150|55300942	0.045	0.974068	Fam188b	0.414,0.5,0.488	0.51,0.38,0.376
chr6:55297687-55297751:55300942-55301104|+|55284813|55308154	0.029	1	Fam188b	0.472,0.485,0.452	0.38,0.427,0.514
chr19:8794301-8794367:8797235-8797395|-|8794207|8798223	-0.007	1	Polr2g	0.451,0.461,0.468	0.452,0.477,0.473
chr19:8794479-8794530:8797235-8797395|-|8794367|8798223	0.007	1	Polr2g	0.521,0.495,0.486	0.477,0.502,0.502
chr3:88550695-88550785:88552354-88552517|-|88550004|88552795	-0.01	1	Lamtor2	0.41,0.423,0.411	0.428,0.414,0.432
chr6:83183298-83183333:83187763-83187784|+|83183137|83189076	0.035	0.242871	Dctn1	0.845,0.857,0.832	0.812,0.788,0.829
chr6:83183298-83183333:83189076-83189268|+|83183137|83189547	-0.003	1	Dctn1	0.219,0.228,0.217	0.235,0.227,0.211
chr6:83183935-83183956:83186427-83186445|+|83183333|83187763	0.057	0.725886	Dctn1	0.638,0.742,0.627	0.647,0.574,0.614
chr6:83183935-83183956:83187763-83187784|+|83183333|83189076	0.079	0.0922642	Dctn1	0.385,0.441,0.358	0.333,0.305,0.309
chr6:83186427-83186445:83187763-83187784|+|83183956|83189076	0.006	1	Dctn1	0.314,0.373,0.284	0.342,0.29,0.321
chr6:83187763-83187784:83189076-83189268|+|83186445|83189547	-0.021	0.702698	Dctn1	0.149,0.159,0.146	0.178,0.183,0.156
chr7:120637847-120637997:120640233-120640298|+|120637745|120641678	0.022	1	Uqcrc2	0.464,0.475,0.461	0.453,0.45,0.431
chr6:100611735-100611856:100630882-100631006|-|100573788|100632238	0.047	0.707773	Shq1	0.542,0.517,0.49	0.483,0.452,0.472
chr11:114710042-114710185:114710810-114710996|+|114708861|114711759	-0.002	1	Ttyh2	0.388,0.392,0.402	0.375,0.418,0.394
chr12:8317784-8317950:8321518-8321726|+|8313497|8323869	-0.109	0.0449193	Hs1bp3	0.3,0.313,0.367	0.463,0.377,0.466
chr6:47519647-47519779:47520792-47520885|+|47519212|47523077	-0.023	0.994657	Cul1	0.491,0.476,0.479	0.506,0.488,0.52
chr6:47520792-47520885:47523077-47523125|+|47519779|47523203	-0.003	1	Cul1	0.605,0.618,0.626	0.587,0.632,0.638
chr6:47523077-47523125:47523203-47523286|+|47520885|47523698	0.017	1	Cul1	0.313,0.327,0.346	0.308,0.324,0.304
chr7:113234623-113234696:113274625-113274753|+|113207644|113279456	-0.003	1	Arntl	0.742,0.687,0.767	0.727,0.75,0.729
chr7:113274625-113274753:113279456-113279582|+|113234696|113280649	-0.009	1	Arntl	0.272,0.316,0.29	0.287,0.315,0.304
chr12:59017167-59017227:59018011-59018125|+|59016955|59020388	-0.039	0.880127	Gemin2	0.604,0.536,0.549	0.571,0.612,0.623
chr12:59018011-59018125:59020388-59020433|+|59017227|59021667	-0.017	1	Gemin2	0.686,0.69,0.648	0.68,0.714,0.68
chr6:43523883-43523956:43611313-43611385|-|43488970|43665759	-0.054	1	Tpk1	0.368,0.287,0.312	0.374,0.361,0.393
chr6:43559942-43560012:43611313-43611385|-|43523956|43665759	-0.041	1	Tpk1	0.4,0.229,0.365	0.429,0.35,0.337
chr6:43611313-43611385:43665759-43665817|-|43560012|43666135	0.091	0.892285	Tpk1	0.456,0.442,0.49	0.37,0.377,0.368
chr1:190966202-190966277:190970403-190970492|-|190960479|190978180	0.004	1	Vash2	0.42,0.416,0.435	0.439,0.422,0.399
chr8:3507148-3507316:3511687-3511810|+|3505943|3512649	0.056	0.526035	Mcoln1	0.557,0.605,0.508	0.466,0.536,0.501
chr4:108826099-108826213:108830517-108830583|-|108819337|108833507	0.008	1	Btf3l4	0.352,0.375,0.35	0.353,0.342,0.357
chr6:42350945-42351148:42351269-42351362|+|42350476|42351474	-0.038	0.606567	Zyx	0.547,0.558,0.554	0.611,0.587,0.576
chr1:92012668-92012819:92029954-92030196|-|92002275|92054900	0.005	1	Hdac4	0.588,0.567,0.577	0.61,0.583,0.524
chr1:92029954-92030196:92054900-92054972|-|92012819|92148255	0.007	1	Hdac4	0.488,0.528,0.537	0.498,0.544,0.49
chr1:92054900-92054972:92148255-92148494|-|92030196|92180001	0.009	1	Hdac4	0.31,0.242,0.333	0.29,0.291,0.277
chrX:73796829-73796892:73798193-73798292|-|73796477|73798757	0.026	0.974068	Pdzd4	0.569,0.575,0.597	0.574,0.566,0.522
chrX:73796829-73796892:73798757-73798848|-|73796477|73799833	0.027	0.969724	Pdzd4	0.535,0.532,0.565	0.534,0.523,0.493
chrX:73796829-73796892:73798193-73798292|-|73796477|73824281	-0.058	0.0013493	Pdzd4	0.076,0.112,0.092	0.184,0.125,0.146
chrX:73796829-73796892:73799833-73800087|-|73796477|73824281	0.024	1	Pdzd4	0.367,0.359,0.388	0.366,0.34,0.337
chrX:73798193-73798292:73799833-73800087|-|73796477|73824281	0.101	9.40652533340538e-05	Pdzd4	0.876,0.817,0.863	0.719,0.784,0.749
chrX:73798193-73798292:73798757-73798848|-|73796892|73799833	0.036	0.725886	Pdzd4	0.503,0.457,0.474	0.45,0.434,0.442
chrX:73798193-73798292:73799833-73800087|-|73796892|73824281	0.031	0.725561	Pdzd4	0.333,0.28,0.3	0.281,0.258,0.28
chrX:73798757-73798848:73799833-73800087|-|73798292|73824281	-0.004	1	Pdzd4	0.316,0.298,0.319	0.313,0.299,0.334
chr6:149183393-149183538:149184991-149185124|-|149171050|149188235	-0.015	1	Amn1	0.392,0.395,0.342	0.4,0.396,0.379
chr6:149183393-149183538:149184991-149185124|-|149171050|149188471	0.001	1	Amn1	0.129,0.221,0.221	0.189,0.192,0.188
chr6:91517047-91517158:91519548-91519644|+|91516078|91522240	0.004	1	Lsm3	0.502,0.509,0.492	0.499,0.491,0.501
chr17:31307279-31307361:31315493-31315626|+|31300507|31316140	-0.089	0.241444	Slc37a1	0.517,0.449,0.429	0.52,0.544,0.598
chr17:31307279-31307361:31316140-31316219|+|31300507|31319054	0.029	1	Slc37a1	0.504,0.565,0.614	0.479,0.58,0.536
chr6:39354976-39355122:39357399-39357483|-|39352750|39359949	-0.018	1	Slc37a3	0.511,0.526,0.512	0.518,0.57,0.515
chr6:39357399-39357483:39359949-39360042|-|39352750|39364502	-0.01	0.979919	Slc37a3	0.915,0.933,0.933	0.942,0.945,0.924
chr6:39357399-39357483:39359949-39360042|-|39355122|39364502	-0.006	1	Slc37a3	0.62,0.625,0.578	0.602,0.632,0.607
chr6:39359949-39360042:39364502-39364611|-|39357483|39366888	-0.008	1	Slc37a3	0.546,0.522,0.518	0.529,0.526,0.555
chr6:39364502-39364611:39366888-39367046|-|39360042|39377618	-0.021	1	Slc37a3	0.28,0.28,0.323	0.327,0.267,0.353
chr6:37134253-37134349:37149548-37149657|-|37097626|37299562	0.082	1	Dgki	0.345,0.682,0.285	0.255,0.299,0.511
chr6:32803889-32804025:32852144-32852215|-|32792926|32892291	0.014	1	Chchd3	0.448,0.457,0.429	0.447,0.417,0.429
chr6:32852144-32852215:32892291-32892375|-|32804025|32968200	-0.017	1	Chchd3	0.423,0.419,0.456	0.444,0.437,0.468
chr6:32893391-32893406:32968200-32968266|-|32892375|33008482	-0.001	1	Chchd3	0.878,0.851,0.908	0.881,0.877,0.882
chr4:55060013-55060237:55072972-55073105|+|55051327|55079263	-0.011	1	Zfp462	0.486,0.447,0.461	0.499,0.467,0.46
chr17:46429318-46429413:46429808-46429866|+|46428993|46429960	-0.015	1	Crip3	0.241,0.357,0.312	0.236,0.288,0.43
chr6:30221667-30221796:30241371-30241424|-|30215083|30242537	-0.004	1	Ube2h	0.792,0.788,0.814	0.804,0.778,0.823
chr11:57721294-57721397:57725522-57725661|+|57645717|57736977	0.014	1	Galnt10	0.405,0.427,0.481	0.416,0.451,0.405
chr11:57725522-57725661:57736977-57737144|+|57721397|57765559	0.018	1	Galnt10	0.638,0.615,0.656	0.631,0.617,0.606
chr2:118823692-118823786:118828958-118829014|+|118823525|118831552	-0.009	1	Knstrn	0.584,0.596,0.565	0.58,0.596,0.596
chr6:29361293-29361487:29361559-29361753|+|29356697|29366039	-0.001	1	Calu	0.739,0.724,0.752	0.739,0.73,0.748
chr9:61921018-61921246:61923904-61924216|-|61919957|61924631	-0.013	1	Kif23	0.406,0.328,0.406	0.405,0.404,0.37
chr9:61921018-61921246:61924631-61924811|-|61919957|61924969	-0.001	1	Kif23	0.471,0.47,0.495	0.488,0.474,0.477
chr9:61927036-61927163:61927347-61927467|-|61926518|61927553	-0.011	1	Kif23	0.446,0.438,0.418	0.451,0.426,0.459
chr6:39464211-39464298:39465050-39465290|-|39463451|39465583	0.005	1	Dennd2a	0.537,0.521,0.488	0.485,0.526,0.52
chr6:39483012-39483153:39485558-39485636|-|39480349|39487819	-0.02	1	Dennd2a	0.572,0.553,0.579	0.545,0.607,0.612
chr6:39496973-39497174:39506700-39506822|-|39495270|39508241	-0.021	1	Dennd2a	0.485,0.49,0.498	0.492,0.513,0.532
chr6:39506700-39506822:39508241-39508369|-|39497174|39522655	-0.006	1	Dennd2a	0.538,0.458,0.511	0.526,0.52,0.48
chr6:39506700-39506822:39522655-39523759|-|39497174|39557574	-0.005	1	Dennd2a	0.436,0.375,0.422	0.415,0.436,0.398
chr6:39508241-39508369:39522655-39523759|-|39506822|39557574	0.026	0.943738	Dennd2a	0.445,0.421,0.468	0.413,0.437,0.405
chr8:34093628-34093676:34094883-34094972|-|34092653|34097188	0.015	1	Dctn6	0.663,0.699,0.689	0.699,0.656,0.652
chr8:34098918-34099101:34104985-34105039|-|34097294|34106341	0.123	0.187153	Dctn6	0.646,0.817,0.756	0.695,0.591,0.564
chr8:34098918-34099101:34104985-34105098|-|34097294|34106341	0.098	0.146345	Dctn6	0.706,0.847,0.838	0.744,0.712,0.642
chr6:28247140-28247284:28256430-28256526|-|28244663|28260717	-0.007	1	Zfp800	0.483,0.406,0.482	0.479,0.48,0.433
chr7:35692776-35692935:35695281-35695414|-|35690942|35703488	-0.002	1	Dpy19l3	0.519,0.537,0.498	0.458,0.558,0.544
chr7:35695281-35695414:35703488-35703571|-|35692935|35707380	0.012	1	Dpy19l3	0.37,0.398,0.348	0.337,0.406,0.336
chr7:35722706-35722830:35725290-35725436|-|35721679|35727289	-0.017	1	Dpy19l3	0.501,0.517,0.484	0.591,0.505,0.457
chr11:23320660-23320748:23333438-23333859|+|23307016|23343319	0.04	0.725561	Usp34	0.491,0.472,0.511	0.429,0.488,0.438
chr11:23333438-23333859:23343319-23343370|+|23320748|23343510	-0.04	0.77359	Usp34	0.433,0.37,0.369	0.425,0.443,0.423
chr11:23472949-23473054:23484101-23484181|+|23471589|23486817	0.01	1	Usp34	0.549,0.536,0.49	0.503,0.501,0.542
chr11:23473169-23473294:23484101-23484181|+|23473054|23486817	0.002	1	Usp34	0.456,0.447,0.424	0.43,0.451,0.441
chr11:23484101-23484181:23486817-23486958|+|23473054|23487078	-0.002	1	Usp34	0.159,0.155,0.154	0.169,0.14,0.166
chr7:100629665-100629771:100629837-100629943|+|100628457|100631741	0.001	1	Rab6a	0.062,0.059,0.063	0.066,0.057,0.059
chr6:17819249-17819332:17834616-17834776|+|17694362|17844908	0.04	0.466789	St7	0.224,0.176,0.263	0.185,0.179,0.178
chr6:17819249-17819332:17886003-17886118|+|17694362|17904896	0.008	1	St7	0.283,0.211,0.258	0.235,0.234,0.26
chr6:17819249-17819332:17834616-17834776|+|17749614|17844908	0.033	0.945215	St7	0.362,0.344,0.439	0.323,0.347,0.376
chr6:17834616-17834776:17852257-17852412|+|17819332|17854930	-0.02	1	St7	0.31,0.29,0.363	0.317,0.368,0.337
chr6:17921988-17922139:17930765-17930858|+|17906510|17934118	-0.093	0.151651	St7	0.477,0.443,0.402	0.588,0.453,0.56
chr6:8653496-8653535:8653629-8653692|-|8644242|8656361	0.099	0.150017	Ica1	0.547,0.475,0.435	0.405,0.399,0.355
chr6:8754588-8754751:8758365-8758458|-|8749767|8778071	0.001	1	Ica1	0.47,0.416,0.433	0.429,0.452,0.436
chr6:8754588-8754751:8758365-8758458|-|8749767|8778372	0.019	0.858712	Ica1	0.046,0.08,0.078	0.056,0.091,0.0
chr6:8537816-8537968:8558499-8558586|+|8510319|8573184	-0.023	1	Glcci1	0.529,0.479,0.525	0.559,0.518,0.526
chr6:8537816-8537968:8573184-8573298|+|8510319|8579586	0.005	1	Glcci1	0.4,0.345,0.397	0.402,0.368,0.357
chr6:8558499-8558586:8573181-8573298|+|8537968|8579586	-0.013	1	Glcci1	0.404,0.399,0.405	0.419,0.401,0.426
chr6:8558499-8558586:8573184-8573298|+|8537968|8579586	-0.012	1	Glcci1	0.404,0.399,0.405	0.417,0.402,0.426
chr9:75504839-75504984:75507380-75507524|-|75500150|75509313	-0.001	1	Tmod3	0.417,0.44,0.45	0.458,0.413,0.438
chr6:8373905-8373967:8426970-8427185|+|8270581|8537816	0.02	1	Gm45062	0.927,0.927,0.943	0.942,0.836,0.96
chr2:167063635-167063727:167065158-167065217|+|167063297|167065433	-0.006	1	Zfas1	0.657,0.667,0.705	0.675,0.707,0.665
chr2:167065158-167065217:167065433-167065480|+|167063727|167065686	-0.023	1	Zfas1	0.686,0.678,0.694	0.741,0.703,0.682
chr2:34213251-34213442:34224404-34224646|-|34204915|34370823	-0.006	1	Pbx3	0.413,0.447,0.387	0.449,0.401,0.415
chr2:155138195-155138272:155157773-155157975|+|155133585|155163392	0.003	1	Itch	0.892,0.838,0.885	0.891,0.861,0.854
chr2:155138195-155138272:155163392-155163483|+|155133585|155168683	-0.047	0.545876	Itch	0.315,0.301,0.337	0.343,0.385,0.365
chr2:155163392-155163483:155168683-155168825|+|155138272|155172456	0.015	1	Itch	0.296,0.276,0.261	0.246,0.281,0.26
chr2:155168683-155168825:155172456-155172581|+|155163483|155173933	-0.017	1	Itch	0.422,0.404,0.423	0.481,0.398,0.42
chr2:52043728-52043866:52047430-52047592|+|52038269|52050842	0.266	0	Tnfaip6	0.857,0.84,0.869	0.498,0.6,0.67
chr2:52047430-52047592:52050842-52051071|+|52043866|52052303	-0.131	4.79121458887194e-05	Tnfaip6	0.306,0.32,0.344	0.49,0.45,0.423
chr6:116639440-116639538:116640232-116640354|-|116638298|116641427	-0.01	1	Rassf4	0.507,0.49,0.498	0.497,0.5,0.529
chr9:44328990-44329137:44331117-44331202|+|44328166|44331903	-0.027	0.975704	Dpagt1	0.509,0.463,0.48	0.503,0.5,0.529
chr8:109735304-109735363:109735459-109735525|-|109733742|109737630	0.059	0.455296	Atxn1l	0.276,0.369,0.289	0.257,0.271,0.23
chr14:65287131-65287167:65293783-65293990|+|65270835|65295392	-0.048	0.949082	Fbxo16	0.456,0.544,0.53	0.522,0.629,0.522
chr14:65293783-65293990:65295392-65295557|+|65287167|65299185	-0.027	1	Fbxo16	0.405,0.408,0.434	0.435,0.442,0.451
chr14:65295392-65295557:65299185-65299415|+|65293990|65303099	0.005	1	Fbxo16	0.327,0.396,0.388	0.359,0.329,0.407
chr7:18893184-18893348:18893778-18893849|-|18893073|18893934	0.012	1	Ccdc61	0.397,0.499,0.409	0.402,0.447,0.421
chr7:18893184-18893348:18893766-18893849|-|18893073|18893934	0.014	1	Ccdc61	0.426,0.531,0.439	0.442,0.477,0.435
chr7:18893766-18893849:18893934-18894145|-|18893348|18899557	0.047	0.672881	Ccdc61	0.615,0.648,0.659	0.596,0.635,0.549
chr7:18893778-18893849:18893934-18894145|-|18893348|18899557	-0.001	1	Ccdc61	0.754,0.805,0.751	0.743,0.814,0.755
chr5:150643168-150643315:150647000-150647077|-|150608440|150647459	-0.005	1	N4bp2l2	0.834,0.835,0.837	0.838,0.83,0.854
chr5:150650614-150650739:150661278-150662513|-|150647548|150665500	-0.001	1	N4bp2l2	0.47,0.516,0.503	0.511,0.477,0.503
chr2:121152429-121152568:121154718-121154819|+|121151211|121155334	0.004	1	Adal	0.452,0.441,0.42	0.428,0.427,0.446
chr5:150488960-150488978:150491077-150491188|+|150481576|150495693	-0.033	0.915558	Fry	0.11,0.105,0.176	0.181,0.163,0.145
chr5:149696424-149696474:149703278-149703318|+|149678379|149709319	-0.055	0.253604	B3glct	0.266,0.33,0.286	0.357,0.377,0.314
chr5:149703278-149703318:149709319-149709429|+|149696474|149725410	0.007	1	B3glct	0.341,0.342,0.331	0.365,0.335,0.292
chr5:149725410-149725487:149729923-149730060|+|149709429|149732672	-0.099	0.0260284	B3glct	0.415,0.407,0.413	0.562,0.448,0.523
chr11:120615290-120615452:120615848-120615937|-|120614397|120617763	0.005	1	Pcyt2	0.412,0.451,0.427	0.425,0.429,0.421
chr5:149620545-149620683:149623464-149623596|-|149620002|149624968	0.016	1	Hsph1	0.482,0.466,0.484	0.473,0.473,0.439
chr5:149631386-149631509:149632033-149632174|-|149630859|149633829	-0.013	1	Hsph1	0.539,0.559,0.517	0.579,0.547,0.529
chr2:125666272-125666324:125670266-125670320|-|125657609|125678687	-0.011	1	Shc4	0.19,0.497,0.052	0.228,0.248,0.297
chr5:147466935-147467097:147503084-147503202|+|147455188|147519504	-0.014	1	Pan3	0.189,0.481,0.143	0.429,0.116,0.309
chr5:147488110-147488258:147503084-147503202|+|147455188|147519504	0.026	0.240256	Pan3	0.946,0.959,0.942	0.941,0.905,0.922
chr5:147488110-147488258:147519504-147519752|+|147455188|147521829	-0.003	1	Pan3	0.433,0.409,0.489	0.456,0.432,0.452
chr2:32955180-32955249:32956474-32956552|-|32954286|32957248	-0.001	1	Lrsam1	0.605,0.62,0.587	0.58,0.603,0.633
chr2:32956474-32956552:32957248-32957293|-|32955249|32958157	-0.007	1	Lrsam1	0.433,0.336,0.316	0.419,0.381,0.305
chr2:32957248-32957293:32958157-32958214|-|32956552|32959516	0.005	1	Lrsam1	0.621,0.663,0.645	0.563,0.701,0.649
chr10:79812342-79812364:79815184-79815241|+|79809620|79819040	0.018	1	Palm	0.406,0.388,0.414	0.389,0.393,0.372
chr9:65559419-65559524:65563883-65564003|-|65558717|65572979	-0.005	1	Plekho2	0.422,0.353,0.403	0.402,0.423,0.369
chr13:103824719-103824848:103827906-103828023|-|103823406|103833497	-0.008	1	Erbb2ip	0.33,0.363,0.368	0.372,0.359,0.355
chr13:103824719-103824848:103830187-103830331|-|103823406|103833497	-0.01	1	Erbb2ip	0.215,0.207,0.184	0.204,0.212,0.221
chr13:103824719-103824926:103827906-103828023|-|103823406|103830187	0.006	1	Erbb2ip	0.153,0.2,0.183	0.169,0.194,0.156
chr13:103824719-103824926:103827906-103828023|-|103823406|103833497	-0.011	1	Erbb2ip	0.322,0.357,0.361	0.371,0.355,0.347
chr13:103824719-103824926:103830187-103830331|-|103823406|103833497	-0.012	1	Erbb2ip	0.209,0.202,0.179	0.203,0.209,0.215
chr13:103827906-103828023:103830187-103830331|-|103823406|103833497	-0.006	1	Erbb2ip	0.358,0.313,0.279	0.302,0.324,0.341
chr13:103827906-103828023:103830187-103830331|-|103824926|103833497	-0.007	1	Erbb2ip	0.187,0.166,0.15	0.165,0.174,0.184
chr13:103841153-103841268:103843456-103843633|-|103839490|103844813	-0.112	3.81792189072231e-05	Erbb2ip	0.547,0.517,0.558	0.659,0.656,0.643
chr13:103843456-103843633:103844813-103844987|-|103841268|103845503	-0.004	1	Erbb2ip	0.568,0.553,0.542	0.548,0.573,0.555
chr6:52757553-52757728:52765020-52765103|+|52753376|52765872	-0.016	1	Tax1bp1	0.422,0.452,0.465	0.434,0.486,0.468
chr6:52758212-52758355:52765020-52765103|+|52757728|52765872	-0.009	1	Tax1bp1	0.375,0.382,0.401	0.382,0.417,0.386
chr4:117174885-117175008:117177920-117177969|-|117173721|117178144	0.049	0.44506	Kif2c	0.414,0.472,0.465	0.4,0.398,0.406
chr8:75047992-75048077:75050189-75050268|+|75033827|75051507	0	1	Tom1	0.777,0.778,0.728	0.748,0.783,0.751
chr8:75047992-75048077:75051507-75051657|+|75033827|75051922	0.011	1	Tom1	0.654,0.677,0.635	0.63,0.65,0.654
chr8:75047992-75048077:75051922-75052057|+|75033827|75052149	0.019	1	Tom1	0.484,0.465,0.531	0.488,0.464,0.47
chr8:75050189-75050268:75051922-75052057|+|75048077|75052149	0.035	0.982451	Tom1	0.449,0.383,0.501	0.443,0.346,0.438
chr8:75050189-75050268:75052149-75052296|+|75048077|75054576	0.053	0.553673	Tom1	0.656,0.62,0.619	0.584,0.527,0.626
chr5:145173306-145173459:145175556-145175652|+|145170565|145176110	0.027	0.974068	Cpsf4	0.502,0.518,0.444	0.44,0.457,0.486
chr9:66133431-66133481:66136301-66136347|+|66132691|66138336	-0.005	1	Fam96a	0.388,0.403,0.405	0.37,0.436,0.405
chr5:143904564-143904796:143906548-143906755|-|143903190|143909580	0.007	1	Aimp2	0.393,0.424,0.392	0.391,0.392,0.406
chr5:143904564-143904796:143906548-143906755|-|143903190|143909700	0.007	1	Aimp2	0.226,0.219,0.206	0.235,0.199,0.195
chr2:167434781-167434862:167441128-167441187|+|167424297|167443448	0.12	0.0346315	Slc9a8	0.573,0.607,0.651	0.443,0.529,0.499
chr2:167441128-167441187:167443448-167443532|+|167434862|167445505	0.086	0.346925	Slc9a8	0.349,0.493,0.43	0.382,0.305,0.328
chr2:167443448-167443532:167445505-167445607|+|167441187|167451206	-0.035	0.870083	Slc9a8	0.904,0.92,0.806	0.926,0.938,0.871
chr5:143508095-143508158:143514668-143514786|-|143507486|143517157	-0.001	1	Rac1	0.486,0.464,0.481	0.48,0.47,0.484
chr5:143514668-143514786:143517157-143517229|-|143508158|143527762	0	1	Rac1	0.343,0.281,0.324	0.312,0.318,0.318
chr5:143466952-143467104:143472946-143473118|+|143464776|143474612	-0.05	1	Daglb	0.505,0.368,0.537	0.475,0.457,0.629
chr4:132541781-132541838:132550376-132550468|+|132538288|132551534	0.01	1	Dnajc8	0.356,0.411,0.431	0.389,0.433,0.346
chr5:142750379-142750634:142755380-142755659|-|142743830|142759710	0.017	1	Tnrc18	0.686,0.687,0.67	0.705,0.674,0.613
chr5:142755380-142755659:142759710-142760071|-|142750634|142762989	0.041	0.355593	Tnrc18	0.724,0.729,0.734	0.701,0.685,0.677
chr6:52777534-52777704:52812102-52812299|-|52770380|52893998	-0.029	0.97592	Jazf1	0.474,0.528,0.507	0.534,0.535,0.528
chr11:69324394-69324465:69324823-69324962|+|69324256|69325438	-0.026	0.916663	Trappc1	0.43,0.452,0.439	0.46,0.459,0.481
chr16:13944665-13944736:13946557-13946587|+|13903280|13946751	0	1	Mpv17l	0.634,0.761,0.732	0.586,0.856,0.684
chr5:140631492-140631585:140632187-140632243|-|140629807|140633264	-0.001	1	Ttyh3	0.378,0.412,0.366	0.378,0.389,0.393
chr12:3975335-3975467:3976714-3976876|-|3973675|3977118	0.008	1	Efr3b	0.548,0.539,0.509	0.543,0.493,0.537
chr12:21302358-21302505:21305302-21305455|+|21301574|21306772	-0.009	1	Cpsf3	0.479,0.493,0.505	0.51,0.494,0.499
chr5:139274446-139274509:139274728-139274812|-|139273806|139279508	0.01	1	Adap1	0.456,0.456,0.449	0.433,0.45,0.448
chr5:139293135-139293218:139302303-139302395|-|139280817|139307741	0.005	1	Adap1	0.528,0.514,0.529	0.515,0.545,0.495
chr5:139302303-139302395:139307741-139307872|-|139293218|139325280	0.027	1	Adap1	0.367,0.41,0.382	0.343,0.394,0.342
chr2:166915169-166915264:166919612-166919755|+|166906177|166921969	0.006	1	Cse1l	0.535,0.489,0.521	0.521,0.518,0.489
chr5:138262413-138262534:138262657-138262744|-|138262317|138262846	-0.013	1	BC037034	0.454,0.408,0.406	0.45,0.445,0.412
chr5:138262657-138262744:138262846-138262976|-|138262534|138263066	-0.004	1	BC037034	0.437,0.424,0.455	0.469,0.459,0.399
chr17:46672335-46672440:46672705-46672847|-|46670185|46674196	-0.006	1	Rrp36	0.491,0.472,0.431	0.472,0.457,0.483
chr1:93421342-93421429:93423263-93423377|-|93421215|93423769	-0.003	1	Hdlbp	0.484,0.505,0.509	0.486,0.527,0.494
chr1:93429377-93429485:93430097-93430304|-|93428252|93430954	0.002	1	Hdlbp	0.484,0.489,0.473	0.486,0.476,0.479
chr1:93430097-93430304:93430954-93431170|-|93429485|93431311	-0.004	1	Hdlbp	0.525,0.523,0.524	0.534,0.531,0.518
chr12:104700364-104700520:104702401-104703182|-|104697144|104704065	0.015	1	Dicer1	0.412,0.404,0.422	0.385,0.397,0.41
chr12:104704718-104704824:104705052-104705235|-|104704241|104706212	-0.02	1	Dicer1	0.527,0.487,0.506	0.502,0.535,0.542
chr5:137660161-137660194:137661363-137661492|-|137655728|137663435	0.015	1	Agfg2	0.918,0.928,0.92	0.893,0.882,0.946
chr3:33839077-33839224:33841068-33841188|-|33837964|33844104	-0.015	1	Ccdc39	0.486,0.391,0.498	0.481,0.461,0.477
chr3:58531086-58531156:58537533-58537608|+|58526086|58539527	0.001	1	Eif2a	0.23,0.245,0.231	0.234,0.262,0.207
chr3:58537533-58537608:58539527-58539646|+|58531156|58541039	0.002	1	Eif2a	0.532,0.539,0.546	0.548,0.55,0.512
chr19:40579861-40580076:40585489-40585605|-|40577921|40586126	0.016	1	Aldh18a1	0.699,0.68,0.659	0.671,0.663,0.655
chr5:136093137-136093267:136096660-136096792|+|136091809|136098687	0.003	1	Rasa4	0.615,0.64,0.623	0.647,0.603,0.619
chr5:136098687-136098779:136101243-136101394|+|136096792|136101624	0.001	1	Rasa4	0.431,0.458,0.456	0.43,0.48,0.432
chr5:136100901-136101019:136101243-136101394|+|136098779|136101624	0.008	1	Rasa4	0.434,0.504,0.466	0.45,0.492,0.439
chr5:136105603-136105739:136107070-136107191|+|136104653|136111251	0.002	1	Rasa4	0.651,0.574,0.526	0.581,0.589,0.576
chr3:157016181-157016307:157069165-157069297|+|156859669|157146211	-0.027	0.98567	Negr1	0.577,0.569,0.566	0.614,0.587,0.593
chr3:157069165-157069297:157146211-157146332|+|157016307|157160585	0.005	1	Negr1	0.536,0.499,0.532	0.54,0.496,0.515
chr6:11926726-11926837:11941429-11941574|+|11908017|11953287	0.003	1	Phf14	0.125,0.08,0.116	0.083,0.093,0.137
chr6:11941429-11941574:11953287-11953447|+|11926837|11961549	-0.005	1	Phf14	0.183,0.165,0.153	0.189,0.179,0.149
chr6:11987575-11987682:11988721-11988817|+|11987274|11990028	0.006	1	Phf14	0.446,0.447,0.454	0.444,0.446,0.439
chr5:135411187-135411269:135412610-135412719|-|135410872|135414249	-0.006	1	Hip1	0.778,0.814,0.801	0.793,0.806,0.812
chr5:135426320-135426431:135428499-135428636|-|135424923|135428716	-0.027	0.945848	Hip1	0.462,0.421,0.466	0.469,0.46,0.501
chr5:135444734-135444792:135449683-135449824|-|135440324|135451573	0.015	1	Hip1	0.454,0.479,0.474	0.474,0.481,0.406
chr8:105670230-105670351:105671290-105671440|+|105666792|105674868	0.029	0.844937	Ctcf	0.618,0.624,0.627	0.592,0.596,0.595
chr8:105671290-105671440:105674868-105675029|+|105670351|105675995	0.013	1	Ctcf	0.48,0.479,0.467	0.461,0.465,0.46
chr9:65649966-65650005:65650561-65650624|+|65649426|65650932	0.016	1	Rbpms2	0.398,0.411,0.41	0.4,0.412,0.359
chr9:65649966-65650005:65650932-65651083|+|65649426|65651660	0.036	0.549573	Rbpms2	0.785,0.833,0.871	0.815,0.744,0.822
chr6:83702423-83702645:83703137-83703210|-|83702299|83703413	0.109	0.0408608	Vax2os	0.097,0.287,0.035	0.0,0.063,0.03
chr6:23314132-23314207:23320932-23320947|-|23302514|23321705	0.006	1	Cadps2	0.356,0.212,0.314	0.356,0.287,0.22
chr5:131445398-131445482:131446806-131446884|-|131443678|131451883	-0.033	0.812825	Auts2	0.615,0.624,0.601	0.634,0.674,0.632
chr5:131460126-131460156:131466031-131466127|-|131457910|131472258	0.012	1	Auts2	0.684,0.707,0.709	0.714,0.73,0.62
chr5:131461281-131461353:131466031-131466127|-|131460156|131470413	-0.018	1	Auts2	0.603,0.553,0.528	0.562,0.584,0.591
chr5:131466031-131466127:131470413-131470458|-|131461353|131472237	-0.003	1	Auts2	0.174,0.114,0.143	0.142,0.142,0.156
chr5:131466031-131466127:131470413-131470458|-|131461353|131472258	-0.021	1	Auts2	0.238,0.131,0.151	0.215,0.165,0.203
chr5:132030989-132031025:132050307-132050409|-|131770789|132258923	-0.031	1	Auts2	0.785,0.776,0.656	0.773,0.773,0.763
chr15:12437103-12437259:12442479-12442612|-|12419572|12445522	-0.136	0.0118415	Pdzd2	0.579,0.59,0.644	0.78,0.761,0.679
chr15:12437103-12437259:12442479-12442612|-|12419572|12457797	-0.217	0.0003733	Pdzd2	0.355,0.341,0.404	0.605,0.634,0.513
chr15:12437103-12437259:12445522-12445665|-|12419572|12457797	-0.017	1	Pdzd2	0.509,0.579,0.736	0.65,0.637,0.589
chr15:12442479-12442612:12445522-12445665|-|12419572|12457797	0.185	0.00169373	Pdzd2	0.653,0.726,0.805	0.548,0.503,0.577
chr15:12442479-12442612:12445522-12445665|-|12437259|12457797	-0.011	1	Pdzd2	0.57,0.664,0.756	0.728,0.677,0.619
chr18:7379988-7380069:7403185-7403356|-|7356235|7439568	0.035	1	Mpp7	0.597,0.605,0.575	0.636,0.488,0.548
chr5:129849900-129850057:129852873-129852985|+|129847086|129854022	0.058	0.298694	Sumf2	0.487,0.487,0.503	0.45,0.433,0.419
chr6:143047042-143047138:143050124-143050239|-|143041543|143061752	0.01	1	C2cd5	0.454,0.449,0.499	0.511,0.446,0.415
chr6:143081332-143081428:143083162-143083334|-|143080024|143090598	0.021	1	C2cd5	0.635,0.694,0.637	0.607,0.622,0.673
chr6:143083162-143083334:143090598-143090685|-|143081428|143099677	0.009	1	C2cd5	0.415,0.413,0.434	0.414,0.387,0.433
chr8:22661401-22661492:22663689-22663817|-|22660459|22665488	0.002	1	Ikbkb	0.729,0.727,0.727	0.706,0.745,0.727
chr5:127359554-127360440:127462903-127463050|+|127242020|127504861	0.025	1	Tmem132c	0.515,0.47,0.521	0.562,0.4,0.469
chr10:81531321-81531451:81532395-81532524|-|81531245|81533251	0.028	0.90244	Gna11	0.418,0.412,0.435	0.37,0.424,0.388
chr5:52857170-52857227:52859112-52859206|+|52856864|52861242	0	1	Anapc4	0.277,0.255,0.24	0.241,0.273,0.259
chr5:125622460-125623352:125638181-125638328|+|125532690|125698563	0.023	1	Tmem132b	0.301,0.322,0.321	0.299,0.256,0.32
chr9:71868071-71868278:71868998-71869070|-|71858954|71870073	-0.042	0.305837	Tcf12	0.278,0.3,0.274	0.325,0.336,0.318
chr9:72000415-72000518:72015637-72015711|-|71944018|72109675	0.005	1	Tcf12	0.524,0.523,0.496	0.507,0.508,0.513
chr9:72015637-72015711:72109675-72109748|-|72000518|72110737	0	1	Tcf12	0.442,0.446,0.432	0.438,0.448,0.435
chr9:72015637-72015711:72109675-72109748|-|72006762|72110737	-0.002	1	Tcf12	0.886,0.919,0.875	0.908,0.881,0.896
chr4:116950824-116951181:116958677-116958826|+|116878063|116962509	0.002	1	Zswim5	0.302,0.356,0.33	0.333,0.337,0.311
chr4:116975195-116975342:116975836-116975974|+|116973047|116979423	0.022	1	Zswim5	0.372,0.411,0.374	0.369,0.386,0.335
chr5:124468586-124468691:124469697-124469849|-|124463811|124477779	0.002	1	Rilpl2	0.407,0.471,0.467	0.41,0.485,0.445
chr5:124386829-124386929:124387318-124387390|-|124384541|124387476	-0.005	1	Sbno1	0.48,0.496,0.498	0.506,0.528,0.455
chr7:109825318-109825474:109829034-109829139|-|109824971|109830796	0.046	1	Scube2	0.407,0.462,0.617	0.463,0.418,0.467
chr7:109829034-109829139:109830796-109830880|-|109825474|109831127	-0.078	0.864923	Scube2	0.378,0.333,0.411	0.425,0.437,0.493
chr5:45735730-45735824:45747055-45747307|-|45734485|45775391	-0.027	0.966727	Lcorl	0.632,0.606,0.624	0.662,0.632,0.65
chr5:45775391-45775521:45795292-45795358|-|45747307|45857346	0.021	1	Lcorl	0.466,0.454,0.451	0.461,0.448,0.398
chr5:45776419-45776499:45795292-45795358|-|45775521|45857346	0.012	1	Lcorl	0.505,0.505,0.495	0.526,0.488,0.456
chr5:45776419-45776499:45795292-45795358|-|45775521|45857350	-0.024	0.83844	Lcorl	0.143,0.107,0.104	0.143,0.128,0.155
chr5:123731036-123731269:123733555-123733635|-|123730544|123736558	0.004	1	Rsrc2	0.566,0.548,0.555	0.567,0.55,0.539
chr5:123733555-123733635:123736558-123736681|-|123731269|123739491	-0.003	1	Rsrc2	0.716,0.697,0.709	0.698,0.714,0.718
chr5:123736558-123736681:123739491-123739695|-|123733635|123740671	-0.01	1	Rsrc2	0.477,0.487,0.499	0.478,0.515,0.5
chr5:123517736-123518065:123520040-123520172|-|123512707|123523254	-0.045	0.419619	Diablo	0.432,0.418,0.416	0.486,0.445,0.47
chr5:123517954-123518065:123520040-123520172|-|123517833|123523254	-0.055	0.202719	Diablo	0.442,0.406,0.431	0.488,0.468,0.487
chr5:123520040-123520172:123523254-123523381|-|123518065|123524070	0.01	1	Diablo	0.355,0.391,0.375	0.373,0.349,0.368
chr4:108063885-108063988:108071256-108071410|-|108055568|108074355	0.006	1	Scp2	0.133,0.148,0.152	0.147,0.138,0.131
chr5:123361190-123361358:123369332-123369454|+|123356037|123371017	0.004	1	Bcl7a	0.681,0.672,0.641	0.685,0.65,0.647
chr4:34633657-34633713:34636951-34637035|+|34630570|34639244	0.039	0.859496	Rars2	0.444,0.464,0.498	0.433,0.423,0.434
chr7:63159536-63159581:63212107-63212247|-|63148692|63212421	-0.043	1	Chrna7	0.654,0.733,0.742	0.856,0.744,0.657
chr16:89865233-89865419:89867509-89867734|-|89860351|89877037	-0.028	0.989877	Tiam1	0.492,0.414,0.485	0.514,0.508,0.452
chr5:122559696-122559768:122560658-122560745|-|122559240|122567260	-0.01	1	Ift81	0.615,0.632,0.642	0.655,0.626,0.639
chr5:122560658-122560745:122567260-122567350|-|122559768|122568910	0.016	1	Ift81	0.549,0.446,0.496	0.439,0.5,0.504
chr5:122567260-122567350:122568910-122569039|-|122560745|122572639	0.004	1	Ift81	0.458,0.441,0.46	0.433,0.442,0.472
chr5:122568910-122569039:122572639-122572789|-|122567350|122591079	0.007	1	Ift81	0.54,0.6,0.592	0.594,0.547,0.57
chr10:62619584-62619629:62621388-62621523|-|62616516|62624767	-0.001	1	Ddx50	0.618,0.633,0.653	0.617,0.674,0.616
chr10:62627520-62627682:62633976-62634126|-|62626282|62639860	-0.031	0.872977	Ddx50	0.411,0.422,0.456	0.48,0.446,0.456
chr10:62642775-62642954:62646913-62647201|-|62640862|62651024	0	1	Ddx50	0.408,0.42,0.408	0.434,0.385,0.416
chr10:62643296-62643372:62646913-62647201|-|62642954|62651024	0.001	1	Ddx50	0.538,0.552,0.512	0.55,0.504,0.545
chr3:103060200-103060379:103062373-103062533|+|103059032|103063329	0.011	1	Nras	0.578,0.577,0.54	0.564,0.559,0.538
chr5:122396816-122396916:122401646-122401723|+|122391997|122403358	0.002	1	Arpc3	0.574,0.563,0.583	0.573,0.566,0.576
chr9:69995420-69995527:69996117-69996185|+|69989689|69997080	0.032	0.833653	Bnip2	0.482,0.464,0.493	0.454,0.44,0.448
chr7:24406034-24406132:24407520-24407633|+|24405952|24414938	0.044	0.518905	Smg9	0.417,0.418,0.415	0.359,0.391,0.368
chr5:121663295-121663491:121665098-121665288|+|121662161|121672084	0.018	1	Brap	0.669,0.654,0.622	0.632,0.623,0.637
chr5:121535853-121535939:121537111-121537220|-|121534430|121538392	-0.013	1	Gm42878	0.534,0.568,0.555	0.595,0.539,0.562
chr5:121535853-121535943:121537111-121537220|-|121534430|121538392	-0.007	1	Gm42878	0.523,0.564,0.553	0.575,0.539,0.548
chr5:121535853-121535943:121538392-121538490|-|121534430|121539171	-0.006	1	Gm42878	0.401,0.426,0.461	0.448,0.41,0.448
chr5:121537111-121537220:121539171-121539247|-|121535943|121540501	0.005	1	Gm42878	0.47,0.441,0.505	0.449,0.453,0.5
chr5:121167848-121168043:121171980-121172103|-|121164687|121191201	0.025	0.965049	Ptpn11	0.396,0.425,0.39	0.372,0.395,0.369
chr19:3591615-3591852:3593515-3593626|-|3591113|3597243	0.018	1	Lrp5	0.654,0.668,0.653	0.633,0.655,0.634
chr19:3593515-3593626:3597243-3597480|-|3591852|3600672	-0.003	1	Lrp5	0.379,0.4,0.403	0.411,0.388,0.392
chr6:83332453-83332547:83334075-83334209|+|83330033|83338280	-0.008	1	Mob1a	0.433,0.461,0.465	0.478,0.482,0.422
chr6:83334075-83334209:83338280-83338444|+|83332547|83340175	0.002	1	Mob1a	0.531,0.491,0.522	0.497,0.546,0.496
chr7:126444417-126444429:126444522-126444578|+|126444307|126444819	-0.006	1	Rabep2	0.188,0.301,0.365	0.199,0.288,0.386
chr5:134360237-134360275:134362510-134362548|-|134359118|134363181	0.062	0.409829	Gtf2ird1	0.674,0.759,0.667	0.645,0.598,0.672
chr5:134360953-134361146:134363181-134363374|-|134360275|134363901	0.03	1	Gtf2ird1	0.737,0.742,0.635	0.761,0.554,0.709
chr5:134366835-134366916:134376893-134377077|-|134363979|134379936	-0.001	1	Gtf2ird1	0.919,0.884,0.909	0.904,0.91,0.902
chr5:134390821-134390930:134392394-134392420|-|134389711|134395616	0.004	1	Gtf2ird1	0.339,0.295,0.295	0.298,0.285,0.333
chr5:134415134-134415276:134417052-134417181|-|134411109|134456508	0.01	1	Gtf2ird1	0.446,0.453,0.421	0.445,0.463,0.383
chr13:92466976-92467112:92473962-92474128|-|92450252|92477827	0.004	1	Fam151b	0.278,0.378,0.275	0.3,0.352,0.268
chr13:92466976-92467112:92477827-92477953|-|92450252|92483927	-0.033	1	Fam151b	0.718,0.619,0.695	0.756,0.671,0.705
chr4:120759331-120759391:120761627-120761735|-|120758296|120765213	0.006	1	Nfyc	0.431,0.468,0.486	0.439,0.474,0.454
chr4:120761627-120761735:120765213-120765372|-|120759391|120768725	0.009	1	Nfyc	0.521,0.484,0.491	0.493,0.483,0.493
chr4:120773671-120773767:120790376-120790489|-|120768899|120825529	-0.007	1	Nfyc	0.418,0.418,0.414	0.451,0.423,0.398
chr16:91560544-91560704:91561619-91561777|+|91560125|91562870	0.005	1	Ifngr2	0.537,0.5,0.498	0.51,0.512,0.497
chr5:118593332-118593570:118671012-118671097|+|118560857|118680887	-0.003	1	Med13l	0.489,0.572,0.46	0.525,0.494,0.512
chr5:118593332-118593570:118680887-118680971|+|118560857|118718482	0.003	1	Med13l	0.551,0.557,0.516	0.499,0.562,0.554
chr5:118671012-118671097:118680887-118680971|+|118593570|118718482	-0.008	1	Med13l	0.535,0.47,0.525	0.5,0.539,0.515
chr5:118680887-118680971:118718482-118718628|+|118671097|118721374	-0.024	1	Med13l	0.578,0.532,0.588	0.616,0.57,0.583
chr9:9006256-9006640:9007967-9008112|-|9005890|9009276	0.001	1	Arhgap42	0.537,0.476,0.58	0.544,0.49,0.556
chr9:9155302-9155364:9180026-9180122|-|9115761|9238625	-0.025	1	Arhgap42	0.321,0.368,0.373	0.474,0.333,0.33
chr5:117988777-117988924:117989123-117989260|+|117986220|117990802	0.011	1	Fbxo21	0.389,0.384,0.375	0.362,0.378,0.376
chr5:116172441-116172549:116180803-116180911|-|116163573|116190059	-0.013	1	Ccdc60	0.394,0.467,0.398	0.457,0.408,0.432
chr5:29598858-29599016:29600640-29600794|+|29597184|29601131	0.008	1	Ube3c	0.432,0.425,0.414	0.43,0.423,0.395
chr6:30666266-30666336:30671322-30671370|-|30661014|30680130	0.04	0.876155	Cep41	0.502,0.549,0.478	0.468,0.498,0.443
chr5:115111093-115111150:115111318-115111414|-|115111006|115111636	-0.003	1	Acads	0.473,0.496,0.595	0.544,0.515,0.515
chr5:43760706-43760855:43762816-43762942|-|43759825|43765308	-0.013	1	Fbxl5	0.537,0.566,0.557	0.572,0.574,0.554
chr8:93896230-93896372:93944197-93944358|+|93811693|93949403	-0.011	1	Gnao1	0.432,0.444,0.445	0.46,0.445,0.448
chr18:34465155-34465220:34473549-34473685|-|34463009|34486978	0.024	1	Fam13b	0.397,0.412,0.415	0.355,0.377,0.419
chr18:34497333-34497546:34497967-34498159|-|34494776|34499685	0.02	1	Fam13b	0.382,0.369,0.353	0.365,0.329,0.351
chr5:114455396-114455487:114455889-114456006|+|114452925|114458894	0.034	0.795312	Mvk	0.519,0.525,0.514	0.476,0.507,0.473
chr5:114455889-114456006:114458894-114459048|+|114455487|114460042	-0.026	0.979633	Mvk	0.533,0.5,0.546	0.545,0.563,0.55
chr5:114392097-114392183:114393076-114393159|+|114390486|114398407	-0.011	1	Ube3b	0.543,0.566,0.558	0.561,0.564,0.576
chr5:114135863-114135961:114136346-114136435|+|114132276|114137152	-0.021	1	Ung	0.509,0.48,0.489	0.543,0.507,0.491
chr5:114054476-114054601:114060057-114060129|-|114045631|114063024	0.027	1	Svop	0.546,0.498,0.526	0.515,0.512,0.463
chr5:113865638-113865761:113881957-113882157|-|113852300|113908610	-0.008	1	Coro1c	0.442,0.433,0.44	0.439,0.438,0.463
chr10:30837474-30837556:30840390-30840474|-|30834427|30840603	0.029	1	Hey2	0.595,0.647,0.611	0.559,0.618,0.589
chr5:113775217-113775328:113776770-113776849|+|113774376|113777832	-0.003	1	Iscu	0.472,0.487,0.515	0.488,0.492,0.503
chr5:113775217-113775328:113776770-113777078|+|113774376|113777832	-0.012	0.647223	Iscu	0.927,0.938,0.959	0.943,0.954,0.962
chr11:107494629-107494804:107495687-107495765|+|107493515|107497523	-0.023	0.97592	Psmd12	0.402,0.398,0.39	0.41,0.424,0.426
chr9:56978018-56978096:56980844-56980925|+|56975310|56982661	-0.043	0.79397	Snupn	0.532,0.478,0.566	0.608,0.537,0.561
chr13:93154924-93155061:93159644-93159688|-|93150775|93167925	0.049	0.456014	Papd4	0.389,0.319,0.356	0.308,0.302,0.307
chr5:112973506-112973580:112985764-112985841|-|112969269|113015366	-0.025	1	Adrbk2	0.396,0.307,0.274	0.496,0.33,0.226
chr9:119429864-119430008:119430219-119430368|+|119428568|119431223	-0.028	0.945555	Acvr2b	0.555,0.586,0.57	0.61,0.612,0.572
chr7:39564001-39564062:39564866-39565081|+|39563828|39565187	0.009	1	Gm37494	0.483,0.499,0.463	0.438,0.471,0.508
chr9:86798537-86798699:86798829-86798844|-|86793464|86804454	-0.019	1	Snap91	0.239,0.205,0.181	0.239,0.219,0.223
chr9:86815429-86815500:86821731-86821773|-|86809548|86824970	0	1	Snap91	0.916,0.923,0.877	0.926,0.92,0.871
chr9:86839511-86839654:86879421-86879581|-|86838867|86880260	0.032	0.704296	Snap91	0.322,0.309,0.299	0.271,0.274,0.289
chr5:111347780-111347855:111349490-111349574|+|111347127|111371311	-0.013	1	Pitpnb	0.384,0.402,0.363	0.386,0.405,0.397
chr5:111347780-111347855:111371311-111371389|+|111347127|111380191	-0.021	1	Pitpnb	0.436,0.469,0.424	0.448,0.474,0.469
chr5:111349490-111349574:111371311-111371389|+|111347855|111380191	-0.044	0.456014	Pitpnb	0.369,0.397,0.377	0.415,0.414,0.446
chr5:111371311-111371389:111380191-111380302|+|111349574|111382987	0.017	1	Pitpnb	0.505,0.499,0.51	0.478,0.508,0.478
chr7:50448839-50448965:50560766-50560889|+|50279646|50701155	-0.049	0.974068	Nell1	0.533,0.469,0.394	0.496,0.509,0.538
chr5:110849595-110849686:110855724-110855833|+|110848777|110858373	-0.008	1	Chek2	0.486,0.443,0.504	0.56,0.496,0.4
chr7:4101035-4101139:4101897-4102056|-|4095586|4110190	0.014	1	9430041J12Rik	0.4,0.75,0.261	0.37,0.5,0.5
chr7:4101035-4101139:4110190-4110292|-|4095586|4119910	0.123	0.949365	9430041J12Rik	0.167,0.625,0.485	0.259,0.4,0.25
chr7:4101897-4102056:4110190-4110292|-|4101139|4119910	0.17	0.168215	9430041J12Rik	0.29,0.269,0.432	0.226,0.174,0.08
chr1:119477914-119478123:119483493-119483656|-|119476072|119504576	0.037	0.807021	Ralb	0.521,0.578,0.567	0.537,0.524,0.495
chr5:140334454-140334619:140335312-140335458|+|140332473|140337592	0.014	1	Nudt1	0.454,0.444,0.468	0.46,0.424,0.439
chr5:110234346-110234820:110236272-110236479|+|110231423|110237657	0.02	0.876155	Ankle2	0.87,0.841,0.876	0.827,0.841,0.858
chr5:3981117-3981214:3992045-3992138|+|3976326|4001404	-0.074	0.370554	Akap9	0.367,0.297,0.442	0.433,0.49,0.404
chr5:3981117-3981214:4001404-4001758|+|3976326|4003560	-0.094	0.102825	Akap9	0.418,0.349,0.474	0.485,0.555,0.482
chr5:3992045-3992138:4001404-4001758|+|3981214|4003560	-0.025	1	Akap9	0.539,0.526,0.567	0.563,0.605,0.54
chr5:3992045-3992138:4003560-4003782|+|3981214|4004802	0.077	0.0759444	Akap9	0.569,0.548,0.514	0.462,0.47,0.468
chr6:86714174-86714259:86717385-86717451|-|86711679|86717991	0.007	1	Gmcl1	0.423,0.419,0.396	0.386,0.437,0.393
chr6:86714174-86714259:86726072-86726196|-|86711679|86732910	0.017	1	Gmcl1	0.503,0.436,0.482	0.449,0.463,0.458
chr6:86717385-86717451:86717991-86718104|-|86714259|86721340	-0.011	1	Gmcl1	0.555,0.506,0.507	0.516,0.532,0.553
chr9:119344465-119344508:119346469-119346568|+|119344252|119347729	0.019	1	Acaa1a	0.298,0.244,0.301	0.264,0.287,0.235
chr9:119348920-119349100:119349353-119349409|+|119348771|119349491	0.021	1	Acaa1a	0.254,0.251,0.314	0.274,0.266,0.215
chr12:84121282-84121321:84124474-84124584|+|84114399|84126961	-0.006	1	Dnal1	0.033,0.076,0.023	0.043,0.052,0.056
chr5:108638236-108638490:108638666-108638705|+|108629900|108639471	0.031	1	Tmem175	0.459,0.438,0.566	0.468,0.455,0.446
chr5:108638236-108638490:108638666-108638705|+|108630043|108639471	0.028	1	Tmem175	0.223,0.295,0.35	0.29,0.297,0.198
chr5:108638272-108638490:108638666-108638705|+|108630043|108639471	0.004	1	Tmem175	0.058,0.093,0.056	0.107,0.06,0.028
chr5:108638666-108638705:108639471-108639569|+|108638490|108641821	-0.027	1	Tmem175	0.408,0.407,0.508	0.452,0.489,0.464
chr5:108639471-108639569:108641821-108641873|+|108638705|108642116	-0.004	1	Tmem175	0.639,0.643,0.565	0.64,0.591,0.628
chr6:25794559-25794674:25798008-25798055|-|25778969|25800283	-0.009	1	Pot1a	0.102,0.184,0.111	0.132,0.147,0.145
chr6:25798008-25798055:25800283-25800510|-|25794674|25805874	0.046	0.645935	Pot1a	0.679,0.671,0.642	0.63,0.605,0.618
chr6:25800283-25800510:25805874-25805941|-|25794674|25809174	0.011	1	Pot1a	0.405,0.488,0.494	0.451,0.462,0.441
chr6:25800283-25800510:25805874-25805941|-|25798055|25809174	0.039	0.440798	Pot1a	0.129,0.149,0.139	0.116,0.109,0.074
chr2:130933385-130933469:130935523-130935637|+|130906967|130944881	-0.006	1	Atrn	0.603,0.664,0.625	0.609,0.636,0.665
chr2:130935523-130935637:130944881-130945010|+|130933469|130946013	0.047	0.571826	Atrn	0.631,0.619,0.628	0.583,0.55,0.605
chr2:130995030-130995083:130999145-130999240|+|130994214|131002761	0.023	1	Atrn	0.5,0.433,0.476	0.456,0.453,0.43
chr5:108135972-108136144:108138913-108139072|+|108135564|108140858	0.005	1	Ccdc18	0.449,0.565,0.625	0.698,0.385,0.54
chr5:108155758-108155855:108158524-108158646|+|108149039|108161466	0.077	0.825246	Ccdc18	0.574,0.61,0.555	0.444,0.503,0.562
chr5:107821704-107821894:107842070-107842300|-|107820656|107868790	0.039	0.697569	Evi5	0.309,0.292,0.329	0.254,0.313,0.247
chr5:107633062-107633131:107655156-107655310|+|107625968|107661480	0.022	1	Rpap2	0.611,0.533,0.562	0.566,0.541,0.533
chr5:107451988-107452185:107461437-107461555|+|107446057|107470707	0.075	1	Btbd8	0.495,0.81,0.727	0.537,0.623,0.648
chr7:13269334-13269647:13277145-13277428|-|13261640|13278643	0.059	0.974696	6330408A02Rik	0.554,0.494,0.479	0.492,0.321,0.536
chr5:107376264-107376362:107377903-107378084|+|107370329|107385457	-0.054	0.719758	Brdt	0.338,0.448,0.396	0.47,0.433,0.441
chr2:181811164-181811227:181811354-181811423|+|181810399|181815048	-0.006	1	Myt1	0.55,0.486,0.544	0.521,0.535,0.541
chr2:181811164-181811227:181815048-181815111|+|181810399|181815529	-0.008	1	Myt1	0.585,0.533,0.542	0.55,0.575,0.559
chr2:181815529-181815613:181820006-181820228|+|181815111|181821931	-0.006	1	Myt1	0.473,0.495,0.454	0.482,0.484,0.473
chr5:106976629-106976712:106979294-106979444|+|106975660|106982963	0.012	1	Cdc7	0.482,0.405,0.41	0.418,0.438,0.406
chr3:96722539-96722625:96723513-96723699|-|96719565|96723796	0.018	1	Polr3c	0.49,0.554,0.499	0.519,0.481,0.488
chr3:96722539-96722625:96723513-96724052|-|96719565|96725833	0.009	1	Polr3c	0.484,0.545,0.461	0.524,0.467,0.472
chr3:96723513-96723699:96723796-96724052|-|96722625|96725833	-0.003	1	Polr3c	0.444,0.486,0.435	0.477,0.457,0.44
chr3:96723513-96724052:96725833-96725999|-|96722625|96727348	0.003	1	Polr3c	0.391,0.414,0.411	0.432,0.383,0.393
chr3:96723796-96724052:96725833-96725999|-|96723699|96727348	-0.001	1	Polr3c	0.436,0.414,0.437	0.449,0.409,0.431
chr3:96723796-96724052:96725833-96725999|-|96723699|96727112	-0.002	1	Polr3c	0.063,0.069,0.073	0.068,0.08,0.064
chr4:148592043-148592164:148592481-148592574|+|148591786|148593287	-0.013	1	Srm	0.459,0.471,0.51	0.513,0.475,0.491
chr5:105544199-105544270:105579467-105579609|+|105519630|105606498	-0.019	1	Lrrc8c	0.499,0.467,0.514	0.508,0.535,0.493
chr16:91581694-91581762:91583275-91583388|-|91580294|91586941	-0.013	1	Tmem50b	0.677,0.64,0.625	0.661,0.67,0.651
chr11:104282367-104282480:104294858-104294924|+|104231607|104302360	0.005	1	Mapt	0.494,0.486,0.481	0.504,0.466,0.477
chr11:104287122-104287209:104289907-104289994|+|104282480|104294858	0.065	0.70208	Mapt	0.3,0.0,0.192	0.136,0.067,0.095
chr11:104294858-104294924:104306625-104306758|+|104282480|104310268	-0.006	1	Mapt	0.486,0.511,0.516	0.512,0.509,0.51
chr11:102500802-102500946:102528093-102528166|-|102487630|102538281	0.017	1	Gpatch8	0.483,0.536,0.489	0.476,0.501,0.479
chr11:102531312-102531330:102537111-102537146|-|102528166|102538281	0.149	0.321641	Gpatch8	0.404,0.381,0.186	0.184,0.101,0.238
chr16:11093815-11093928:11104565-11104659|-|11091786|11116794	0.006	1	Txndc11	0.637,0.672,0.665	0.668,0.654,0.633
chr16:11104565-11104659:11116794-11116924|-|11091786|11122669	0.001	1	Txndc11	0.947,0.917,0.905	0.94,0.922,0.905
chr16:11104565-11104659:11116794-11116924|-|11093928|11122669	-0.041	0.715908	Txndc11	0.706,0.633,0.69	0.741,0.702,0.71
chr5:100533511-100533662:100537297-100537468|+|100533395|100541536	-0.003	1	Cops4	0.655,0.667,0.653	0.68,0.641,0.662
chr5:100537297-100537468:100541536-100541652|+|100533662|100543838	-0.006	1	Cops4	0.356,0.373,0.366	0.375,0.386,0.351
chr5:100541536-100541652:100543838-100543923|+|100537468|100547303	0.022	0.953405	Cops4	0.333,0.325,0.341	0.297,0.325,0.311
chr5:99963983-99964083:99964669-99964801|-|99962612|99966021	0.009	1	Hnrnpd	0.631,0.617,0.643	0.617,0.611,0.635
chr5:99964669-99964801:99966021-99966183|-|99964083|99967218	-0.007	1	Hnrnpd	0.439,0.448,0.449	0.45,0.46,0.447
chr15:99703737-99703860:99704330-99704453|+|99703633|99705626	0.012	1	Smarcd1	0.531,0.573,0.538	0.553,0.526,0.528
chr15:99704330-99704453:99705626-99705743|+|99703860|99707310	-0.013	1	Smarcd1	0.499,0.538,0.51	0.535,0.503,0.547
chr6:58655637-58655856:58663613-58663673|+|58597108|58664443	-0.022	1	Abcg2	0.448,0.475,0.508	0.515,0.563,0.42
chr13:91524584-91524657:91539334-91539396|+|91461248|91564609	-0.001	1	Ssbp2	0.52,0.496,0.537	0.519,0.529,0.507
chr13:91539334-91539396:91564609-91564694|+|91524657|91642301	-0.005	1	Ssbp2	0.669,0.685,0.655	0.688,0.642,0.693
chr13:91539334-91539396:91564609-91564694|+|91524657|91664117	-0.01	1	Ssbp2	0.764,0.774,0.754	0.795,0.758,0.769
chr13:91564609-91564694:91642301-91642391|+|91539396|91664117	-0.001	1	Ssbp2	0.765,0.772,0.767	0.767,0.746,0.795
chr13:91564609-91564694:91664117-91664177|+|91539396|91669675	-0.021	1	Ssbp2	0.534,0.561,0.523	0.55,0.521,0.611
chr13:91642301-91642391:91664117-91664177|+|91564694|91669675	-0.015	1	Ssbp2	0.306,0.282,0.297	0.308,0.311,0.311
chr1:135389312-135389588:135390537-135390666|-|135388677|135391495	0.018	1	Ipo9	0.644,0.66,0.655	0.639,0.632,0.633
chr1:135389312-135389588:135391495-135391644|-|135388677|135394135	0.004	1	Ipo9	0.496,0.519,0.509	0.486,0.526,0.5
chr12:98796506-98796621:98798790-98798948|-|98794619|98800902	0.016	1	Eml5	0.29,0.34,0.376	0.251,0.361,0.346
chr12:98819860-98819869:98821599-98821614|-|98817898|98824633	0.008	1	Eml5	0.865,0.765,0.839	0.847,0.745,0.853
chr15:89259065-89259203:89262352-89262418|+|89256849|89265128	0.014	1	Ppp6r2	0.625,0.536,0.617	0.57,0.556,0.609
chr5:92780752-92780907:92919644-92919776|+|92683831|92933753	0.076	0.303897	Shroom3	0.454,0.506,0.405	0.353,0.412,0.371
chr5:92919644-92919776:92933753-92933885|+|92780907|92939976	0.033	0.906628	Shroom3	0.318,0.318,0.355	0.288,0.332,0.272
chr5:92919644-92919776:92933753-92933885|+|92898220|92939976	-0.015	1	Shroom3	0.247,0.205,0.186	0.208,0.23,0.245
chr5:124143432-124143647:124152543-124152719|-|124142190|124216315	-0.021	1	Pitpnm2	0.314,0.299,0.258	0.292,0.317,0.326
chr5:124152543-124152719:124216315-124216417|-|124143647|124249427	0.026	1	Pitpnm2	0.227,0.411,0.354	0.296,0.308,0.309
chr17:84398194-84398327:84416277-84416387|-|84395176|84423031	0.001	1	Thada	0.571,0.477,0.515	0.508,0.524,0.529
chr5:92055383-92055502:92056268-92056397|-|92055053|92057967	0.01	1	G3bp2	0.436,0.423,0.441	0.417,0.452,0.4
chr5:92037167-92037362:92039237-92039436|-|92033757|92042186	-0.007	1	Cdkl2	0.406,0.226,0.571	0.386,0.526,0.313
chr8:27049173-27049308:27051258-27051401|+|27045999|27052235	-0.006	1	Prosc	0.534,0.587,0.564	0.558,0.576,0.569
chr15:81712021-81712135:81712818-81712977|-|81711741|81716566	-0.003	1	Rangap1	0.568,0.556,0.566	0.566,0.571,0.561
chr15:81712818-81712977:81716566-81716701|-|81712135|81718742	-0.008	1	Rangap1	0.481,0.476,0.462	0.48,0.485,0.477
chr18:68235654-68235809:68250570-68250624|+|68106691|68254008	-0.038	1	Ldlrad4	0.595,0.646,0.627	0.544,0.819,0.62
chr11:5012881-5012987:5015605-5015741|+|5009592|5016605	-0.01	1	Ap1b1	0.547,0.599,0.546	0.593,0.544,0.584
chr10:100583913-100584009:100586190-100586308|-|100578431|100589026	0.03	1	4930430F08Rik	0.519,0.562,0.547	0.525,0.491,0.522
chr13:111466850-111466970:111487422-111488370|-|111453496|111489717	0.002	1	Gpbp1	0.511,0.507,0.511	0.493,0.53,0.499
chr5:90217516-90217624:90219359-90219523|-|90215175|90222230	0.029	1	Cox18	0.572,0.549,0.549	0.517,0.548,0.517
chr5:90218911-90219033:90219359-90219523|-|90217624|90222230	0.041	0.771801	Cox18	0.509,0.477,0.486	0.409,0.477,0.463
chr5:90218911-90219036:90219359-90219523|-|90217624|90222230	0.038	0.824524	Cox18	0.508,0.487,0.487	0.41,0.482,0.475
chr5:90219359-90219523:90222230-90222331|-|90219033|90223615	-0.019	1	Cox18	0.697,0.713,0.687	0.718,0.723,0.714
chr5:90219359-90219523:90222230-90222331|-|90219036|90223615	0.038	0.886241	Cox18	0.694,0.712,0.726	0.723,0.638,0.658
chr5:90219359-90219523:90222230-90222335|-|90219036|90223615	-0.007	1	Cox18	0.274,0.168,0.258	0.305,0.174,0.241
chr7:27192869-27193042:27195443-27195556|-|27191780|27195990	0.001	1	Snrpa	0.321,0.312,0.329	0.323,0.321,0.315
chr5:88635191-88635275:88637191-88637359|+|88632531|88638980	-0.017	1	Rufy3	0.489,0.48,0.488	0.506,0.502,0.501
chr1:72447155-72447348:72452441-72452597|-|72429009|72534624	0.001	1	March4	0.54,0.444,0.557	0.583,0.479,0.475
chr3:34560715-34560782:34653177-34653284|+|34560569|34675668	0.025	1	Sox2ot	0.325,0.377,0.344	0.346,0.322,0.303
chr6:47558177-47558294:47576535-47576664|-|47556150|47577543	0.005	1	Ezh2	0.502,0.495,0.528	0.498,0.531,0.481
chr6:47558177-47558294:47576562-47576664|-|47556150|47577543	0.005	1	Ezh2	0.502,0.494,0.528	0.498,0.531,0.481
chr6:47558177-47558294:47577543-47577667|-|47556150|47594893	-0.018	0.990153	Ezh2	0.237,0.266,0.258	0.287,0.259,0.269
chr6:47576535-47576664:47577543-47577667|-|47558294|47594893	-0.026	0.916929	Ezh2	0.334,0.407,0.37	0.431,0.36,0.397
chr6:47576562-47576664:47577543-47577667|-|47558294|47594893	-0.046	0.335242	Ezh2	0.621,0.66,0.663	0.706,0.694,0.683
chr16:36082690-36082816:36085016-36085163|+|36072137|36089900	-0.021	1	Ccdc58	0.416,0.406,0.417	0.438,0.423,0.442
chr16:36085016-36085163:36089900-36089960|+|36082816|36091833	-0.04	0.620473	Ccdc58	0.588,0.608,0.642	0.636,0.662,0.659
chr2:128680108-128680209:128680393-128680445|-|128679602|128684501	0.008	1	Anapc1	0.512,0.492,0.491	0.51,0.484,0.477
chr2:128680393-128680445:128684501-128684663|-|128680209|128685823	-0.009	1	Anapc1	0.698,0.716,0.676	0.701,0.697,0.72
chr2:128684501-128684663:128685823-128686060|-|128680445|128687152	-0.007	1	Anapc1	0.432,0.415,0.414	0.424,0.425,0.434
chr7:3688522-3688682:3691261-3691388|-|3686034|3691805	-0.025	1	Mboat7	0.707,0.643,0.61	0.688,0.68,0.666
chr7:3691261-3691388:3691805-3691935|-|3688682|3692039	-0.024	1	Mboat7	0.563,0.552,0.501	0.573,0.554,0.562
chr8:83437552-83437636:83437984-83438056|-|83436040|83442421	-0.037	0.620473	Scoc	0.379,0.378,0.308	0.407,0.388,0.38
chr14:55486116-55486218:55487092-55487163|+|55480203|55487259	0.033	0.941587	Dhrs4	0.407,0.444,0.396	0.365,0.364,0.42
chr5:76956545-76956743:76959314-76959493|+|76951835|76961109	0.008	1	Paics	0.434,0.43,0.455	0.426,0.441,0.427
chr5:76959314-76959493:76961109-76961289|+|76956743|76961392	-0.006	1	Paics	0.451,0.429,0.437	0.445,0.442,0.448
chr5:76959314-76959493:76962426-76962510|+|76956743|76964441	0.015	1	Paics	0.431,0.418,0.443	0.408,0.425,0.413
chr14:66355585-66355681:66356268-66356349|+|66354445|66356708	0.006	1	Stmn4	0.925,0.926,0.937	0.927,0.919,0.924
chr5:76240870-76240946:76241869-76242017|-|76237162|76242781	0.004	1	Clock	0.553,0.676,0.618	0.645,0.575,0.615
chr5:75972252-75972455:75974401-75974495|-|75968861|75978101	0.005	1	Kdr	0.527,0.471,0.489	0.483,0.504,0.485
chr18:31827261-31827488:31829231-31829300|+|31804254|31829874	0.018	1	Wdr33	0.622,0.617,0.611	0.571,0.61,0.615
chr18:31829231-31829300:31829874-31829979|+|31827488|31833309	0.015	1	Wdr33	0.485,0.414,0.467	0.471,0.41,0.44
chr10:7738722-7738897:7741407-7741565|+|7726123|7743555	-0.03	0.891396	Katna1	0.397,0.396,0.365	0.421,0.422,0.406
chr10:7741407-7741565:7743555-7743736|+|7738897|7748775	-0.017	1	Katna1	0.433,0.432,0.414	0.448,0.452,0.43
chr7:4128169-4128265:4129300-4129373|+|4125743|4129657	-0.014	1	Ttyh1	0.405,0.406,0.41	0.437,0.444,0.381
chr5:75011230-75011290:75011452-75011509|-|75006763|75027067	0.004	1	Chic2	0.481,0.497,0.444	0.441,0.464,0.504
chr5:36508359-36508431:36512453-36512548|-|36507706|36514038	-0.016	1	Tbc1d14	0.679,0.699,0.705	0.74,0.713,0.679
chr5:36508359-36508431:36543176-36543297|-|36507706|36571295	-0.022	1	Tbc1d14	0.221,0.294,0.368	0.345,0.308,0.295
chr5:36512453-36512548:36514038-36514119|-|36508431|36519272	-0.032	0.842185	Tbc1d14	0.607,0.606,0.559	0.625,0.632,0.611
chr5:36522926-36523009:36524929-36525048|-|36520561|36543176	0.001	1	Tbc1d14	0.196,0.239,0.278	0.274,0.216,0.221
chr5:36522926-36523009:36543176-36543297|-|36520561|36571295	-0.008	1	Tbc1d14	0.125,0.182,0.232	0.217,0.172,0.173
chr5:36524929-36525048:36543176-36543297|-|36523009|36571295	-0.009	1	Tbc1d14	0.128,0.175,0.211	0.189,0.17,0.183
chr5:36543176-36543297:36571295-36572037|-|36525048|36581686	0.012	1	Tbc1d14	0.135,0.065,0.096	0.086,0.099,0.074
chr5:36543176-36543297:36571295-36572037|-|36525048|36582354	-0.042	0.725561	Tbc1d14	0.214,0.242,0.239	0.259,0.307,0.254
chr15:93410691-93410783:93420283-93420490|+|93398461|93424013	-0.007	0.880127	Pphln1	0.952,0.953,0.942	0.943,0.96,0.966
chr15:93410691-93410783:93424013-93424075|+|93398461|93441500	0.003	1	Pphln1	0.596,0.609,0.58	0.587,0.578,0.611
chr15:93410691-93410783:93441500-93441712|+|93398461|93455450	0.03	0.894669	Pphln1	0.445,0.506,0.445	0.431,0.44,0.435
chr15:93455450-93455530:93459671-93459791|+|93441712|93465104	0.002	1	Pphln1	0.487,0.451,0.49	0.487,0.451,0.483
chr15:93459671-93459791:93465104-93465245|+|93455530|93488973	0.004	1	Pphln1	0.466,0.422,0.43	0.434,0.445,0.428
chr5:143089742-143089819:143092994-143093125|-|143087621|143098378	-0.013	1	Rnf216	0.473,0.476,0.524	0.526,0.483,0.504
chr5:143090119-143090758:143098378-143098505|-|143089819|143112898	-0.015	1	Rnf216	0.444,0.48,0.461	0.47,0.467,0.492
chr5:143090119-143090929:143098378-143098505|-|143089819|143112898	-0.014	1	Rnf216	0.444,0.483,0.465	0.476,0.467,0.492
chr5:73088368-73088479:73089094-73089255|-|73087032|73090600	0.045	0.949082	Fryl	0.698,0.611,0.595	0.671,0.512,0.586
chr5:73194985-73195113:73220907-73221072|-|73148222|73256399	-0.06	0.666932	Fryl	0.346,0.384,0.368	0.352,0.427,0.499
chr1:75546771-75546921:75547232-75547398|+|75546613|75547943	-0.049	0.0678389	Slc4a3	0.093,0.079,0.071	0.097,0.127,0.167
chr1:75557272-75557442:75557626-75557800|+|75556997|75558812	-0.034	1	Slc4a3	0.523,0.643,0.546	0.594,0.61,0.609
chr5:70973424-70973627:71034729-71034797|-|70962098|71091971	0.014	1	Gabra2	0.36,0.277,0.294	0.341,0.286,0.263
chr6:12331544-12331690:12331928-12332046|-|12331112|12337251	-0.032	1	Thsd7a	0.332,0.357,0.336	0.306,0.376,0.438
chrX:75521362-75521429:75523259-75523358|+|75517213|75531084	-0.015	1	Vbp1	0.428,0.445,0.398	0.416,0.435,0.465
chr5:67778959-67779033:67780987-67781061|-|67776198|67786625	-0.05	0.0598291	Atp8a1	0.818,0.846,0.895	0.878,0.918,0.914
chr11:116254301-116254400:116260793-116260934|-|116252793|116261744	-0.004	1	Srp68	0.497,0.515,0.516	0.523,0.498,0.52
chr5:67324673-67324733:67326852-67326952|+|67315845|67327697	-0.008	1	Slc30a9	0.334,0.359,0.339	0.36,0.335,0.36
chr5:67326852-67326952:67327697-67327790|+|67324733|67328441	-0.001	1	Slc30a9	0.348,0.382,0.351	0.352,0.383,0.349
chr15:83588502-83588701:83591378-83591548|-|83587233|83594948	0.026	0.965049	Ttll12	0.489,0.502,0.504	0.489,0.442,0.486
chr1:158254973-158255079:158266461-158266670|-|158251476|158267829	-0.024	1	Brinp2	0.435,0.465,0.466	0.47,0.476,0.493
chr1:158254973-158255079:158266461-158268020|-|158251476|158295425	-0.036	0.851004	Brinp2	0.58,0.553,0.541	0.582,0.593,0.606
chr1:158266461-158268020:158295425-158295770|-|158255079|158355516	-0.029	0.969724	Brinp2	0.598,0.566,0.569	0.598,0.612,0.609
chr1:158295425-158295770:158355516-158355672|-|158268020|158355995	0.014	1	Brinp2	0.082,0.11,0.111	0.097,0.091,0.074
chr2:137004933-137005054:137043999-137044077|+|137000273|137066129	0.019	1	Slx4ip	0.844,0.879,0.737	0.779,0.807,0.817
chr5:65629918-65630055:65631712-65631781|-|65628122|65634171	-0.011	1	Pds5a	0.436,0.397,0.408	0.423,0.424,0.426
chr5:65664427-65664514:65666107-65666311|-|65663953|65696762	-0.006	1	Pds5a	0.544,0.578,0.59	0.566,0.594,0.571
chr4:49653064-49653277:49654190-49654316|+|49652671|49654446	0.007	1	Rnf20	0.58,0.593,0.571	0.564,0.599,0.559
chr4:49654190-49654316:49654446-49654587|+|49653277|49655410	0.005	1	Rnf20	0.475,0.506,0.518	0.502,0.485,0.496
chr10:14066582-14066684:14126451-14126496|+|14004275|14127292	-0.039	1	Hivep2	0.402,0.256,0.438	0.323,0.498,0.391
chr10:14110664-14110786:14117518-14117600|+|14066684|14126451	0.052	1	Hivep2	0.155,0.207,0.044	0.0,0.193,0.057
chr14:45602638-45602891:45605052-45605202|-|45601756|45608937	-0.012	1	Ddhd1	0.436,0.446,0.406	0.442,0.461,0.421
chr14:45605052-45605202:45608937-45609013|-|45602891|45610491	-0.006	1	Ddhd1	0.449,0.448,0.476	0.465,0.449,0.478
chr14:45622840-45622942:45628853-45628874|-|45620840|45629579	0.049	1	Ddhd1	0.528,0.603,0.587	0.617,0.432,0.523
chr5:65388561-65388679:65389070-65389151|-|65388441|65389477	-0.007	1	Rpl9	0.496,0.505,0.505	0.5,0.513,0.513
chr5:65202951-65203017:65206409-65206535|+|65202651|65212814	0.026	1	Wdr19	0.429,0.498,0.474	0.503,0.468,0.353
chr5:65206409-65206535:65212814-65212930|+|65203017|65215802	0.009	1	Wdr19	0.533,0.541,0.519	0.507,0.575,0.483
chr5:65162789-65163002:65164530-65164702|+|65161204|65166970	0.001	1	Klhl5	0.521,0.623,0.538	0.586,0.53,0.564
chr5:62638961-62639036:62642794-62642942|-|62636069|62646182	-0.025	1	Arap2	0.687,0.613,0.676	0.725,0.705,0.62
chr6:108118619-108118679:108144590-108144704|-|108108586|108152226	0.019	1	Sumf1	0.476,0.518,0.448	0.465,0.456,0.465
chr6:108144590-108144704:108152226-108152341|-|108118679|108153112	-0.021	1	Sumf1	0.569,0.527,0.513	0.569,0.562,0.54
chr6:108144590-108144704:108173355-108173430|-|108118679|108175987	0.002	1	Sumf1	0.435,0.501,0.421	0.476,0.461,0.414
chr5:101882913-101882991:101884042-101884200|-|101882650|101885130	0.022	1	Wdfy3	0.591,0.522,0.592	0.582,0.523,0.534
chr5:101968868-101968992:101981378-101981589|-|101961225|102009788	0.016	1	Wdfy3	0.497,0.591,0.568	0.626,0.473,0.508
chr5:101981378-101981589:102009788-102009887|-|101968992|102041654	-0.031	0.965049	Wdfy3	0.361,0.347,0.369	0.398,0.361,0.41
chr5:102009788-102009887:102041654-102041743|-|101981589|102069595	0.016	1	Wdfy3	0.47,0.356,0.431	0.391,0.424,0.395
chr12:111778598-111778700:111781651-111781825|+|111778107|111781943	-0.005	1	Klc1	0.448,0.411,0.441	0.438,0.441,0.435
chr12:111789324-111789459:111795547-111795678|+|111787596|111806007	-0.014	0.456014	Klc1	0.903,0.929,0.895	0.92,0.93,0.919
chr12:111789324-111789486:111795547-111795678|+|111787596|111806007	-0.015	0.436084	Klc1	0.903,0.928,0.895	0.92,0.93,0.92
chr12:111789348-111789486:111795547-111795678|+|111787596|111806007	-0.023	0.549573	Klc1	0.803,0.852,0.802	0.84,0.854,0.833
chr9:4303093-4303215:4308693-4308919|-|4302631|4309253	0.005	1	Aasdhppt	0.405,0.39,0.436	0.394,0.425,0.397
chr5:53627382-53627421:53635961-53636057|+|53590724|53642023	-0.021	0.582763	Rbpj	0.12,0.098,0.105	0.12,0.134,0.131
chr5:52151809-52151979:52180981-52181175|-|52150778|52184467	-0.014	1	Dhx15	0.42,0.413,0.43	0.439,0.436,0.43
chr5:52157454-52157577:52160229-52160421|-|52154227|52160892	-0.007	1	Dhx15	0.332,0.369,0.335	0.357,0.349,0.351
chr5:52162528-52162615:52166700-52166868|-|52161736|52169920	0.004	1	Dhx15	0.591,0.586,0.554	0.556,0.587,0.577
chr18:67431653-67431778:67434154-67434229|-|67429254|67440181	0.015	1	Afg3l2	0.459,0.432,0.448	0.441,0.434,0.418
chr2:165664785-165664886:165682836-165682882|+|165595264|165685548	0.034	0.962672	Eya2	0.524,0.525,0.563	0.506,0.495,0.51
chr2:165682836-165682882:165685548-165685691|+|165664886|165687618	-0.003	1	Eya2	0.245,0.304,0.276	0.297,0.284,0.252
chr2:165713504-165713572:165715950-165716128|+|165687735|165724673	0.015	1	Eya2	0.369,0.416,0.371	0.388,0.332,0.392
chr2:165731552-165731636:165754440-165754530|+|165724816|165761903	0.021	1	Eya2	0.592,0.577,0.562	0.579,0.538,0.551
chr11:102405692-102405826:102406205-102406250|-|102405079|102406361	0.002	1	Slc25a39	0.447,0.434,0.454	0.455,0.433,0.441
chr5:45696472-45696544:45698840-45698910|+|45696168|45699847	0.004	1	Ncapg	0.465,0.474,0.471	0.474,0.484,0.44
chr5:45537588-45537735:45539655-45539810|-|45534270|45540841	-0.022	1	Fam184b	0.254,0.286,0.333	0.307,0.328,0.304
chr7:113351780-113351938:113364904-113364969|-|113335518|113368871	0.013	1	Btbd10	0.578,0.547,0.516	0.523,0.544,0.535
chr5:44532660-44532744:44535037-44535160|-|44480349|44541686	0.015	1	Ldb2	0.516,0.476,0.461	0.44,0.499,0.469
chr5:44000776-44000845:44001269-44001293|-|43995114|44001785	-0.026	1	Prom1	0.489,0.508,0.456	0.531,0.519,0.48
chr11:105132440-105132580:105135337-105135444|+|105131633|105137718	0.015	1	Mettl2	0.515,0.573,0.473	0.508,0.518,0.489
chr11:105135337-105135444:105137718-105137784|+|105132580|105139560	0.028	1	Mettl2	0.587,0.493,0.52	0.514,0.5,0.501
chr5:38225888-38226003:38227854-38227962|+|38224797|38228049	-0.008	1	Lyar	0.503,0.54,0.503	0.517,0.519,0.534
chr5:38205888-38205962:38213307-38214383|-|38203827|38216446	0.022	1	Zbtb49	0.35,0.552,0.336	0.342,0.511,0.32
chr5:38210617-38210664:38213307-38214064|-|38205962|38216446	-0.042	0.901172	Zbtb49	0.072,0.118,0.0	0.071,0.141,0.105
chr5:38210617-38210664:38213307-38214383|-|38205962|38216446	0.018	1	Zbtb49	0.542,0.55,0.444	0.444,0.586,0.451
chr6:145039434-145039635:145047291-145047363|-|145034651|145075888	0.012	1	Bcat1	0.258,0.27,0.252	0.24,0.238,0.265
chr5:36807785-36807903:36809003-36809116|-|36807210|36810291	0.012	1	Man2b2	0.385,0.443,0.446	0.383,0.452,0.403
chr12:111039961-111040021:111081723-111081807|+|111039888|111093080	-0.017	1	Rcor1	0.272,0.306,0.318	0.293,0.346,0.308
chr12:111081723-111081807:111093080-111093133|+|111040021|111097454	0.015	1	Rcor1	0.418,0.402,0.39	0.365,0.41,0.391
chr12:111093080-111093133:111097454-111097616|+|111081807|111099919	0.057	0.326682	Rcor1	0.628,0.591,0.582	0.58,0.5,0.549
chr12:111097454-111097616:111101629-111101708|+|111093133|111103610	-0.021	1	Rcor1	0.47,0.491,0.503	0.515,0.486,0.526
chr10:82860523-82860630:82875623-82875696|+|82859300|82877265	-0.197	2.95193036681515e-12	Txnrd1	0.508,0.499,0.514	0.762,0.686,0.663
chr11:29187950-29188574:29194572-29194650|+|29182545|29196173	-0.014	1	Smek2	0.451,0.468,0.442	0.483,0.444,0.475
chr11:29202866-29202908:29205545-29205704|+|29200803|29209316	0.002	1	Smek2	0.557,0.556,0.56	0.575,0.537,0.555
chr5:35566421-35566528:35568760-35568832|-|35565544|35569870	0.025	1	Trmt44	0.376,0.453,0.369	0.415,0.344,0.363
chr5:35568760-35568832:35569870-35569978|-|35566528|35571043	-0.015	1	Trmt44	0.391,0.474,0.51	0.463,0.469,0.489
chr6:18299682-18299934:18305831-18305987|+|18285647|18313639	0.006	1	Cftr	0.354,0.574,0.422	0.5,0.397,0.435
chr10:80259600-80259664:80259767-80259913|-|80259244|80260720	-0.032	0.894669	Gamt	0.397,0.41,0.39	0.413,0.451,0.428
chr13:8835296-8835438:8836782-8837023|-|8820545|8842729	-0.017	1	Wdr37	0.399,0.467,0.459	0.474,0.442,0.461
chr5:33903370-33903460:33920491-33920653|-|33901875|33921845	-0.015	1	Nelfa	0.506,0.483,0.459	0.505,0.499,0.489
chr5:33743641-33743780:33745015-33745203|-|33742612|33746239	0.006	1	Letm1	0.561,0.557,0.532	0.557,0.561,0.513
chr15:84210483-84210630:84211036-84211178|+|84207900|84214125	-0.011	1	Samm50	0.665,0.647,0.595	0.655,0.637,0.647
chr14:55637858-55638132:55640384-55640570|-|55636612|55640966	-0.022	1	Tm9sf1	0.452,0.449,0.476	0.464,0.455,0.524
chr15:81007446-81007590:81007850-81008046|+|81006813|81008288	0.005	1	Sgsm3	0.616,0.646,0.664	0.628,0.649,0.634
chr3:82358974-82359124:82359889-82359974|+|82358255|82363290	-0.024	1	Map9	0.467,0.434,0.515	0.541,0.485,0.462
chr5:31528042-31528238:31530632-31530755|+|31527684|31531972	-0.003	1	Slc4a1ap	0.493,0.534,0.479	0.524,0.509,0.481
chr5:103816212-103816249:103818934-103818986|+|103815068|103825979	-0.027	1	Aff1	0.422,0.438,0.434	0.482,0.439,0.454
chr15:37001838-37001946:37003685-37003822|-|37000923|37007127	-0.001	1	Zfp706	0.486,0.484,0.489	0.491,0.488,0.483
chr5:31250543-31250597:31250680-31250744|+|31250365|31250891	0.011	1	Nrbp1	0.566,0.552,0.548	0.538,0.565,0.531
chr5:31250680-31250744:31250891-31250947|+|31250597|31251024	-0.013	1	Nrbp1	0.545,0.544,0.566	0.584,0.556,0.554
chr5:31196176-31196264:31196480-31196550|+|31196041|31196982	-0.024	0.974696	Snx17	0.597,0.571,0.572	0.601,0.582,0.628
chr5:31145245-31145278:31145683-31145776|-|31144752|31145972	-0.042	0.724031	Mpv17	0.626,0.667,0.731	0.723,0.709,0.718
chr5:31145245-31145278:31145494-31145590|-|31144752|31145683	-0.072	0.147637	Mpv17	0.61,0.688,0.726	0.752,0.759,0.728
chr5:31076217-31076292:31076673-31076886|+|31076124|31077092	0.01	1	Cad	0.402,0.384,0.365	0.331,0.42,0.371
chr5:30905108-30905155:30905630-30905761|+|30904815|30906115	-0.038	0.675714	Agbl5	0.235,0.29,0.235	0.302,0.282,0.289
chr5:88743303-88743470:88745056-88745150|+|88721121|88749524	-0.042	0.820173	Mob1b	0.438,0.358,0.432	0.422,0.469,0.463
chr16:31965744-31965828:31968799-31968937|-|31964320|31977679	0.023	1	Senp5	0.54,0.558,0.582	0.539,0.518,0.555
chr16:31965744-31965828:31977679-31977757|-|31964320|31983263	0.039	0.844937	Senp5	0.482,0.491,0.502	0.454,0.439,0.466
chr16:31968799-31968937:31977679-31977757|-|31965828|31983263	0.041	0.745996	Senp5	0.422,0.46,0.428	0.414,0.4,0.373
chr16:31968799-31968937:31983263-31983311|-|31965828|31983492	0.033	0.919228	Senp5	0.455,0.474,0.488	0.458,0.44,0.419
chr16:31977679-31977757:31983263-31983311|-|31968937|31983492	0.007	1	Senp5	0.508,0.484,0.488	0.483,0.489,0.486
chr16:31983767-31983873:31988939-31990465|-|31983631|32002991	0.046	0.543277	Senp5	0.388,0.392,0.423	0.364,0.366,0.336
chr11:23289757-23289952:23291462-23291631|+|23287451|23293771	0.021	1	Xpo1	0.473,0.499,0.505	0.481,0.477,0.455
chr11:23291462-23291631:23293771-23293906|+|23289952|23293988	0.003	1	Xpo1	0.597,0.6,0.593	0.598,0.587,0.595
chr16:18815328-18815361:18817902-18818024|+|18814936|18821038	-0.016	0.41824	Ufd1l	0.036,0.055,0.019	0.061,0.036,0.061
chr5:27557551-27557633:27598801-27598922|+|27538034|27631378	-0.01	1	Dpp6	0.623,0.575,0.594	0.588,0.608,0.625
chr5:27598801-27598922:27631378-27631533|+|27557633|27634508	0.021	1	Dpp6	0.556,0.545,0.522	0.506,0.521,0.534
chr5:27721044-27721156:27723371-27723444|+|27718508|27723540	0.011	1	Dpp6	0.51,0.553,0.503	0.508,0.518,0.507
chr9:122959116-122959159:122959806-122959990|+|122951152|122963479	0.016	1	Kif15	0.421,0.442,0.466	0.47,0.396,0.416
chr9:122959806-122959990:122963479-122963556|+|122959159|122965948	0.016	1	Kif15	0.687,0.65,0.625	0.679,0.613,0.621
chr7:25326379-25326543:25327469-25327676|+|25317693|25328484	0.001	1	Megf8	0.506,0.488,0.472	0.528,0.501,0.434
chr5:129882428-129882579:129883933-129884183|-|129881396|129887197	0.043	0.421634	Chchd2	0.473,0.491,0.509	0.461,0.448,0.434
chr11:101408130-101408225:101409652-101409707|-|101407024|101410113	0.001	1	Aarsd1	0.339,0.335,0.338	0.364,0.335,0.311
chr7:29788048-29788175:29789337-29789436|+|29786303|29792359	-0.298	1.32577925246293e-11	Zfp30	0.433,0.414,0.506	0.829,0.737,0.68
chr7:29788048-29788175:29789340-29789436|+|29786303|29792359	-0.25	3.6863742112907e-06	Zfp30	0.411,0.374,0.465	0.776,0.611,0.614
chr9:29009225-29009377:29012100-29012221|-|28996634|29014126	0.002	1	Ntm	0.578,0.552,0.581	0.569,0.557,0.579
chr17:48410827-48410904:48411263-48411408|+|48410372|48414225	0.007	1	Oard1	0.295,0.356,0.332	0.33,0.315,0.316
chr17:48410827-48410904:48411263-48411408|+|48410237|48414225	-0.002	1	Oard1	0.061,0.079,0.066	0.08,0.07,0.062
chr17:48411263-48411408:48414225-48414284|+|48410904|48415220	0.026	0.953818	Oard1	0.594,0.601,0.587	0.569,0.57,0.566
chr5:24568204-24568315:24568566-24568656|-|24567563|24568737	-0.009	1	Abcf2	0.483,0.505,0.482	0.508,0.507,0.482
chr14:55672705-55672801:55672949-55673069|+|55672384|55675326	-0.009	1	Gmpr2	0.38,0.451,0.427	0.428,0.393,0.463
chr14:55676754-55676836:55677205-55677248|+|55675732|55677870	0.031	0.880431	Gmpr2	0.654,0.681,0.663	0.608,0.615,0.683
chr14:55676927-55677034:55677870-55678030|+|55676836|55678223	0.033	0.873811	Gmpr2	0.454,0.524,0.523	0.501,0.444,0.457
chr5:24438694-24438949:24439055-24439145|+|24436271|24439231	0.006	1	Slc4a2	0.479,0.503,0.475	0.508,0.483,0.448
chr16:91837060-91837188:91848721-91848969|+|91828333|91850805	0.002	1	Itsn1	0.513,0.485,0.497	0.479,0.501,0.509
chr16:91858208-91858375:91863256-91863378|+|91854655|91868019	0.001	1	Itsn1	0.491,0.478,0.499	0.512,0.479,0.473
chr16:91908402-91908485:91908765-91908849|+|91906879|91909204	-0.02	1	Itsn1	0.385,0.393,0.299	0.353,0.404,0.38
chr5:134155739-134155913:134157590-134157678|-|134154209|134163623	-0.056	0.389355	Wbscr16	0.371,0.429,0.405	0.451,0.453,0.47
chr5:20902287-20902455:20905779-20905922|-|20896901|20908106	0.006	1	Rsbn1l	0.489,0.495,0.433	0.497,0.469,0.434
chr5:20905779-20905922:20908106-20908244|-|20902455|20919524	-0.027	0.990153	Rsbn1l	0.496,0.475,0.494	0.501,0.522,0.522
chr5:20908106-20908244:20919524-20920162|-|20905922|20927619	0.044	0.578104	Rsbn1l	0.32,0.374,0.318	0.29,0.314,0.277
chr5:20919524-20920162:20927619-20927730|-|20908244|20951256	0.028	0.984445	Rsbn1l	0.459,0.508,0.473	0.448,0.461,0.446
chr4:40694851-40695136:40695376-40695423|-|40693449|40697216	0.034	0.860414	Aptx	0.42,0.395,0.391	0.366,0.389,0.349
chr4:40695376-40695418:40697216-40697353|-|40695136|40703136	-0.042	0.892285	Aptx	0.385,0.322,0.303	0.396,0.315,0.426
chr4:40695376-40695423:40697216-40697353|-|40695136|40703136	-0.037	0.914938	Aptx	0.35,0.278,0.295	0.361,0.29,0.383
chr7:44496914-44497064:44497502-44497633|+|44496730|44500149	-0.023	1	Fam71e1	0.713,0.679,0.7	0.728,0.761,0.673
chr11:60852418-60852511:60855699-60855852|+|60851958|60857717	0.034	0.97592	Dhrs7b	0.465,0.472,0.409	0.476,0.407,0.361
chr4:110213127-110213281:110226544-110226648|-|110211651|110251280	0.005	1	Elavl4	0.595,0.577,0.603	0.572,0.607,0.582
chr4:110226544-110226648:110251280-110251521|-|110213281|110286469	-0.036	0.000568589	Elavl4	0.079,0.056,0.061	0.094,0.1,0.109
chr4:110226544-110226648:110251280-110251521|-|110213281|110287232	0.005	1	Elavl4	0.347,0.362,0.351	0.34,0.341,0.363
chr5:16162992-16163052:16194754-16194796|+|16025865|16212875	-0.075	0.489	Cacna2d1	0.468,0.591,0.482	0.609,0.561,0.596
chr4:3834935-3835009:3835191-3835291|-|3834683|3835483	0.009	1	Rps20	0.59,0.596,0.59	0.596,0.577,0.576
chr5:130250813-130251014:130253938-130254068|-|130248450|130255209	0.03	0.983405	Sbds	0.459,0.474,0.475	0.388,0.498,0.432
chr5:13230366-13230448:13291499-13291577|+|13125773|13399875	0.034	1	Sema3a	0.517,0.534,0.584	0.52,0.507,0.505
chr5:13291499-13291577:13399875-13400069|+|13230448|13451103	0.029	1	Sema3a	0.329,0.346,0.327	0.325,0.3,0.29
chr12:3237284-3237412:3237590-3237660|+|3235929|3238028	-0.014	1	Rab10os	0.586,0.533,0.478	0.558,0.57,0.512
chr4:40745451-40745568:40748538-40748658|-|40744158|40751924	0.013	1	Smu1	0.451,0.464,0.465	0.445,0.465,0.431
chr10:40225296-40225441:40227558-40227661|-|40223920|40233107	-0.007	1	Rpf2	0.496,0.476,0.492	0.519,0.486,0.48
chr1:187316523-187316563:187322283-187322354|+|187304397|187341486	-0.013	1	Gpatch2	0.316,0.32,0.262	0.33,0.321,0.286
chr1:187322283-187322354:187341486-187341575|+|187316563|187348356	0.057	0.533034	Gpatch2	0.546,0.527,0.512	0.431,0.485,0.498
chr5:9116479-9116530:9117458-9117563|+|9101395|9118453	0.032	0.880127	Tmem243	0.457,0.389,0.394	0.356,0.41,0.377
chr5:8896572-8896627:8905974-8906032|+|8894164|8907207	0.055	1	Abcb4	0.543,0.616,0.61	0.481,0.576,0.546
chr7:19078054-19078237:19080041-19081301|+|19076701|19081918	0.139	1.50188265203813e-06	Dmwd	0.673,0.69,0.679	0.485,0.571,0.568
chr7:19080041-19081301:19081918-19081993|+|19078237|19082275	0.057	0.0200879	Dmwd	0.787,0.784,0.805	0.718,0.735,0.752
chr16:30357204-30357274:30359668-30359749|-|30355887|30361419	-0.016	1	Atp13a3	0.645,0.548,0.539	0.607,0.571,0.603
chr5:5547926-5548000:5556064-5556156|-|5546405|5557212	0.037	0.888054	Gtpbp10	0.586,0.624,0.624	0.57,0.558,0.594
chr15:89354082-89354297:89354426-89354455|-|89354007|89354563	-0.015	1	Lmf2	0.172,0.16,0.2	0.188,0.184,0.204
chr15:89354082-89354297:89354563-89354817|-|89354007|89355355	-0.075	0.058913	Lmf2	0.401,0.35,0.391	0.481,0.435,0.451
chr2:181082332-181082456:181086968-181087100|-|181081775|181087574	0	1	Kcnq2	0.387,0.343,0.36	0.386,0.368,0.336
chr2:181082332-181082456:181086875-181087100|-|181081775|181087574	-0.001	1	Kcnq2	0.386,0.343,0.361	0.386,0.368,0.339
chr2:181104886-181104981:181109021-181109117|-|181100618|181109674	0.015	1	Kcnq2	0.467,0.522,0.478	0.477,0.493,0.452
chr4:138311409-138311530:138311639-138311746|+|138310988|138311833	0.014	1	Ddost	0.437,0.489,0.46	0.457,0.433,0.453
chr5:30248411-30248520:30252709-30252784|+|30247531|30256077	0.024	1	Ept1	0.644,0.658,0.624	0.619,0.61,0.625
chr4:156176955-156177150:156177222-156177441|-|156176834|156178428	0.006	1	Agrn	0.532,0.562,0.509	0.521,0.522,0.541
chr2:5445069-5445144:5565648-5565780|-|5362127|5714145	0.015	1	Camk1d	0.408,0.384,0.379	0.39,0.353,0.384
chr11:97321442-97321560:97323850-97323949|+|97316924|97325708	-0.021	1	Mrpl45	0.443,0.43,0.404	0.479,0.42,0.442
chr11:97323850-97323949:97325708-97325757|+|97321560|97326781	0.037	0.688221	Mrpl45	0.676,0.655,0.667	0.655,0.65,0.583
chr11:97325708-97325757:97326781-97326931|+|97323949|97328085	0.044	0.518905	Mrpl45	0.489,0.469,0.493	0.437,0.43,0.453
chr11:97326781-97326931:97328085-97328259|+|97325757|97328481	0.001	1	Mrpl45	0.456,0.482,0.467	0.478,0.468,0.457
chr4:155896566-155896686:155896883-155896937|+|155896168|155898870	-0.072	0.0997539	Acap3	0.481,0.49,0.514	0.554,0.536,0.61
chr6:115782736-115782860:115785105-115785371|+|115781762|115786875	-0.003	1	Cand2	0.447,0.46,0.413	0.438,0.446,0.445
chr4:155872849-155872923:155875228-155875366|+|155872224|155885097	-0.005	1	Cpsf3l	0.488,0.443,0.478	0.482,0.475,0.466
chr1:171279868-171280001:171280139-171280255|-|171279574|171280387	-0.169	0.0659154	Ppox	0.444,0.46,0.536	0.601,0.549,0.797
chr4:155747313-155747481:155748670-155748741|-|155746137|155749156	0	1	Atad3a	0.376,0.403,0.368	0.415,0.384,0.348
chr4:155756060-155756162:155757091-155757168|-|155755738|155760801	0.005	1	Atad3a	0.366,0.316,0.336	0.324,0.332,0.348
chr9:21068029-21068117:21073074-21073181|-|21067925|21073263	0.008	1	Fdx1l	0.391,0.479,0.445	0.405,0.458,0.427
chr9:21073074-21073181:21073263-21073318|-|21068117|21073388	-0.006	1	Fdx1l	0.41,0.389,0.427	0.381,0.444,0.419
chr1:74968168-74968275:74968794-74968912|-|74967768|75045308	-0.067	0.705529	Nhej1	0.395,0.405,0.417	0.539,0.43,0.449
chr10:44289862-44289990:44294595-44294674|+|44286197|44303566	-0.021	1	Atg5	0.641,0.533,0.603	0.641,0.636,0.564
chr10:44294595-44294674:44303566-44303729|+|44289990|44319459	-0.011	1	Atg5	0.417,0.354,0.424	0.398,0.444,0.387
chr10:44303566-44303729:44319459-44319554|+|44294674|44346956	-0.007	1	Atg5	0.387,0.411,0.409	0.402,0.409,0.416
chr10:44319459-44319554:44346956-44347074|+|44303729|44362915	-0.02	1	Atg5	0.443,0.495,0.455	0.498,0.477,0.478
chr6:113321967-113322086:113322412-113322567|+|113321865|113323982	-0.014	1	Brpf1	0.317,0.325,0.366	0.336,0.38,0.334
chr4:155267694-155267784:155269032-155269152|-|155262817|155271198	-0.001	1	Prkcz	0.465,0.436,0.441	0.456,0.426,0.463
chr11:62527491-62527606:62533884-62533954|-|62525287|62536281	-0.014	1	Cenpv	0.353,0.331,0.343	0.373,0.358,0.338
chr11:62533884-62533954:62536281-62536380|-|62527606|62538855	0.024	0.969724	Cenpv	0.408,0.425,0.469	0.412,0.431,0.386
chr3:122961318-122961432:122962883-122963018|-|122961237|122964254	-0.089	0.836097	Usp53	0.552,0.372,0.316	0.435,0.512,0.56
chr4:154270401-154270530:154270724-154270751|+|154270021|154271610	0.014	1	Megf6	0.632,0.634,0.744	0.678,0.631,0.659
chr4:154270622-154270751:154271610-154271739|+|154270530|154273807	0.017	1	Megf6	0.343,0.345,0.387	0.348,0.364,0.312
chr8:83572548-83572592:83572680-83572753|-|83572455|83572840	-0.003	1	Tecr	0.57,0.585,0.567	0.588,0.577,0.565
chr8:83572548-83572592:83573219-83573323|-|83572455|83573870	-0.02	1	Tecr	0.375,0.379,0.4	0.414,0.401,0.4
chr8:83572840-83572946:83573219-83573323|-|83572753|83573870	-0.011	1	Tecr	0.283,0.271,0.297	0.296,0.29,0.299
chr8:83573410-83573455:83573870-83573922|-|83573323|83574477	-0.018	0.942249	Tecr	0.758,0.757,0.753	0.789,0.772,0.761
chr8:83573870-83573922:83574477-83574528|-|83573323|83594339	0.018	0.974068	Tecr	0.747,0.773,0.75	0.747,0.725,0.745
chr8:83573870-83573922:83574477-83574528|-|83573455|83594339	-0.011	1	Tecr	0.796,0.799,0.774	0.817,0.787,0.797
chr4:153981170-153981344:153981633-153981772|+|153979095|153983063	-0.002	1	Cep104	0.551,0.513,0.507	0.495,0.544,0.537
chr4:152298684-152298773:152299670-152299840|+|152297568|152300536	0.018	1	Icmt	0.259,0.307,0.286	0.224,0.314,0.26
chr4:152118689-152118727:152119159-152119343|+|152118499|152119510	-0.089	0.635494	Tnfrsf25	0.342,0.362,0.37	0.394,0.419,0.527
chr4:152056047-152056225:152057790-152057924|+|152052709|152058340	0.003	1	Nol9	0.372,0.457,0.473	0.415,0.476,0.402
chr6:120329333-120329459:120334768-120334917|-|120329246|120338068	0.035	1	Ccdc77	0.63,0.483,0.506	0.528,0.505,0.481
chr6:120338068-120338160:120339134-120339198|-|120334917|120341972	-0.003	1	Ccdc77	0.244,0.282,0.345	0.356,0.26,0.264
chr6:120339134-120339198:120341972-120342069|-|120338160|120348387	0.02	1	Ccdc77	0.624,0.541,0.618	0.576,0.554,0.594
chr6:120341972-120342077:120348387-120348530|-|120334917|120350206	0.031	0.429977	Ccdc77	0.959,0.966,0.945	0.922,0.943,0.913
chr6:120341972-120342077:120348387-120348530|-|120339198|120350206	-0.018	1	Ccdc77	0.579,0.536,0.612	0.58,0.587,0.614
chr4:11248170-11248311:11252775-11252950|-|11247903|11253980	-0.004	1	Ints8	0.426,0.393,0.44	0.406,0.458,0.408
chr4:149276846-149276923:149291301-149291476|-|149275095|149307428	0.042	0.506903	Kif1b	0.393,0.408,0.392	0.375,0.334,0.359
chr4:148620591-148620732:148621948-148622112|-|148619354|148625124	0.018	1	Tardbp	0.524,0.519,0.515	0.509,0.492,0.502
chr4:147882880-147882983:147883217-147883322|-|147882237|147883626	-0.005	1	Mfn2	0.567,0.567,0.51	0.586,0.511,0.563
chr4:147894562-147894698:147898463-147898642|-|147890276|147903354	-0.005	1	Mfn2	0.501,0.507,0.496	0.508,0.502,0.509
chr2:26911005-26911126:26911421-26911571|+|26910830|26912018	-0.017	1	Rpl7a	0.27,0.259,0.262	0.298,0.263,0.28
chr2:26911421-26911571:26912018-26912159|+|26911126|26912365	0.008	1	Rpl7a	0.609,0.602,0.601	0.6,0.594,0.593
chr2:26912018-26912159:26912365-26912445|+|26911571|26912670	0.007	1	Rpl7a	0.505,0.501,0.515	0.493,0.511,0.497
chr2:26912365-26912445:26912670-26912801|+|26912159|26912987	0.005	1	Rpl7a	0.381,0.385,0.41	0.388,0.397,0.377
chr6:148271375-148271519:148284856-148284970|-|148262891|148294514	0.077	0.992918	Tmtc1	0.588,0.316,0.423	0.376,0.467,0.253
chr7:81893798-81893945:81899673-81899829|-|81886083|81900284	-0.003	1	Hdgfrp3	0.543,0.536,0.558	0.565,0.539,0.542
chr7:81893798-81893945:81905559-81905636|-|81886083|81933938	-0.008	1	Hdgfrp3	0.414,0.387,0.415	0.422,0.401,0.416
chr7:81899673-81899829:81900284-81900423|-|81893945|81905559	0.015	1	Hdgfrp3	0.399,0.394,0.427	0.38,0.407,0.389
chr7:81899673-81899829:81905559-81905636|-|81893945|81933938	-0.003	1	Hdgfrp3	0.351,0.34,0.366	0.346,0.37,0.351
chr7:81900284-81900423:81905559-81905636|-|81899829|81933938	-0.001	1	Hdgfrp3	0.366,0.35,0.36	0.358,0.355,0.366
chr17:69207858-69208076:69210185-69210383|+|69156910|69238344	-0.012	1	Epb41l3	0.453,0.445,0.459	0.453,0.484,0.457
chr17:69270610-69270664:69274703-69274895|+|69262346|69283884	0.002	1	Epb41l3	0.709,0.694,0.724	0.702,0.708,0.71
chr17:69270610-69270664:69283884-69284007|+|69262346|69284538	0.009	1	Epb41l3	0.704,0.696,0.698	0.708,0.692,0.671
chr17:69273881-69273917:69274703-69274895|+|69270664|69283884	0.009	1	Epb41l3	0.445,0.393,0.458	0.401,0.452,0.417
chr17:69274703-69274895:69283884-69284007|+|69273917|69284538	0.017	1	Epb41l3	0.74,0.738,0.733	0.738,0.73,0.692
chr7:100497094-100497305:100498077-100498272|+|100496948|100498347	0.007	1	Ucp2	0.411,0.43,0.458	0.408,0.453,0.417
chr4:155853636-155853758:155853982-155854086|+|155853487|155854329	-0.024	1	Dvl1	0.442,0.512,0.457	0.516,0.508,0.459
chr4:155856613-155856820:155857495-155857534|+|155856529|155857992	-0.037	0.139981	Dvl1	0.888,0.878,0.85	0.888,0.917,0.921
chr9:18461339-18461403:18467919-18468046|-|18459752|18468613	-0.01	1	Zfp558	0.852,0.882,0.902	0.907,0.898,0.86
chr8:104640519-104640565:104640967-104641093|-|104640086|104641310	-0.021	0.965049	Fam96b	0.717,0.72,0.709	0.727,0.749,0.733
chr8:57542511-57542694:57542834-57543017|-|57540137|57545328	0.032	0.832565	Galnt7	0.669,0.637,0.647	0.628,0.588,0.642
chr5:105878748-105878793:105886186-105886222|+|105876698|105886316	-0.017	1	Zfp326	0.421,0.396,0.417	0.387,0.456,0.441
chr5:105886186-105886276:105886316-105888839|+|105878793|105891117	-0.015	1	Zfp326	0.208,0.22,0.191	0.212,0.226,0.225
chr7:105751589-105751729:105751959-105752053|-|105750330|105752170	-0.046	0.252907	Tpp1	0.206,0.197,0.203	0.257,0.258,0.229
chr2:106699287-106699535:106744699-106744881|+|106693821|106783632	0.022	1	Mpped2	0.452,0.437,0.424	0.396,0.428,0.424
chr2:106699287-106699535:106783632-106783858|+|106693821|106861487	0.004	1	Mpped2	0.398,0.346,0.391	0.343,0.384,0.396
chr2:106744699-106744881:106783632-106783858|+|106699535|106861487	0.005	1	Mpped2	0.576,0.537,0.573	0.544,0.558,0.569
chr9:7188745-7188816:7189161-7189253|+|7186859|7203262	0.031	0.906628	Dcun1d5	0.483,0.463,0.463	0.444,0.483,0.389
chr9:101153787-101153874:101211130-101213562|-|101148738|101251661	0.022	0.565707	Ppp2r3a	0.041,0.085,0.057	0.027,0.043,0.046
chr4:141019162-141019312:141019707-141019932|-|141018868|141020273	-0.077	0.0247141	Crocc	0.662,0.616,0.639	0.703,0.749,0.697
chr4:141046771-141046855:141046943-141047129|-|141046697|141051040	0.141	0.0175134	Crocc	0.405,0.439,0.442	0.38,0.198,0.286
chr4:141046943-141047129:141051040-141051195|-|141046855|141052949	-0.019	1	Crocc	0.532,0.577,0.533	0.561,0.559,0.579
chr4:24632642-24632701:24682054-24682270|-|24629352|24708952	0.139	0.364583	Klhl32	0.488,0.608,0.444	0.421,0.33,0.372
chr4:24649539-24650266:24682054-24682270|-|24632701|24708952	0.091	0.514773	Klhl32	0.356,0.438,0.354	0.247,0.284,0.343
chr4:24682054-24682270:24708952-24709051|-|24650266|24743857	0.038	1	Klhl32	0.548,0.556,0.441	0.516,0.438,0.478
chr4:24708952-24709051:24743857-24743965|-|24682270|24792616	-0.027	1	Klhl32	0.752,0.712,0.73	0.779,0.774,0.721
chr12:113133540-113133576:113135796-113135828|+|113133337|113136280	-0.108	1.20663667946076e-09	Mta1	0.158,0.16,0.159	0.252,0.292,0.258
chr4:140107254-140107376:140157460-140157573|-|140067255|140246301	0.005	1	Igsf21	0.443,0.488,0.466	0.465,0.436,0.482
chr5:134522585-134523142:134535046-134535237|-|134518031|134552045	-0.008	1	Clip2	0.241,0.246,0.253	0.248,0.263,0.253
chr11:106117489-106117603:106123785-106123906|+|106114283|106142424	0.022	1	Map3k3	0.471,0.448,0.442	0.439,0.406,0.45
chr11:106150269-106150418:106152216-106152394|+|106149673|106153965	0.039	0.869824	Map3k3	0.499,0.508,0.461	0.408,0.491,0.452
chr11:106151008-106151140:106151617-106151747|+|106150418|106152216	0.015	1	Map3k3	0.333,0.369,0.38	0.318,0.384,0.335
chr19:38071070-38071142:38071764-38071890|+|38069950|38073297	-0.011	1	Cep55	0.317,0.338,0.322	0.308,0.316,0.386
chr5:48398478-48398586:48409794-48409865|-|48396755|48419211	0.076	0.953405	Kcnip4	0.416,0.514,0.538	0.459,0.311,0.471
chr4:138315496-138315733:138319988-138320089|-|138314213|138320737	0.02	1	Pink1	0.453,0.469,0.457	0.445,0.439,0.435
chr4:138254697-138254772:138255551-138255698|+|138254353|138256712	-0.053	1	Sh2d5	0.515,0.39,0.297	0.441,0.437,0.483
chr6:39400394-39400505:39401209-39401424|-|39399936|39404647	0.003	1	Mkrn1	0.414,0.428,0.411	0.41,0.437,0.397
chr6:39401209-39401424:39404647-39404874|-|39400505|39405730	0.005	1	Mkrn1	0.526,0.518,0.512	0.517,0.521,0.502
chr1:12728593-12728688:12786078-12786151|+|12718783|12786467	-0.017	1	Sulf1	0.166,0.274,0.209	0.154,0.396,0.151
chr1:12848330-12848454:12850759-12850793|+|12848237|12858811	0.048	0.962672	Sulf1	0.766,0.748,0.755	0.645,0.685,0.796
chr4:48617231-48617331:48650294-48650418|+|48614983|48658773	0.002	1	Tmeff1	0.446,0.403,0.404	0.417,0.406,0.423
chr4:48617234-48617331:48650294-48650418|+|48614983|48658773	-0.004	1	Tmeff1	0.267,0.242,0.216	0.252,0.242,0.243
chr4:48638979-48639045:48650294-48650418|+|48636988|48658773	0.007	1	Tmeff1	0.547,0.517,0.526	0.534,0.508,0.528
chr4:48650294-48650418:48658773-48658932|+|48639045|48662000	0.004	1	Tmeff1	0.445,0.443,0.437	0.428,0.452,0.434
chr2:163703485-163703555:163721127-163721301|+|163659235|163725456	0.006	1	Pkig	0.085,0.1,0.076	0.08,0.081,0.083
chr4:138057948-138058077:138082892-138082988|+|138045418|138087532	0.045	0.461615	Eif4g3	0.656,0.635,0.676	0.614,0.611,0.608
chr4:138057948-138058077:138095908-138095929|+|138045418|138096751	0.048	0.0898179	Eif4g3	0.881,0.888,0.892	0.822,0.854,0.84
chr4:138082892-138082988:138105313-138105436|+|138045418|138120345	-0.06	0.0819295	Eif4g3	0.228,0.194,0.179	0.221,0.31,0.251
chr4:138082892-138082988:138087532-138087565|+|138058077|138096751	0	1	Eif4g3	0.926,0.952,0.943	0.935,0.942,0.944
chr4:138082892-138082988:138095908-138095929|+|138058077|138096751	0.032	0.0516569	Eif4g3	0.929,0.933,0.937	0.892,0.907,0.905
chr4:138084256-138084370:138087532-138087565|+|138082988|138096751	0.062	0.372156	Eif4g3	0.233,0.317,0.188	0.148,0.221,0.183
chr4:138084256-138084370:138095908-138095929|+|138082988|138096751	0.073	0.0547315	Eif4g3	0.196,0.275,0.152	0.116,0.142,0.146
chr4:138087532-138087565:138095908-138095929|+|138058077|138096751	0.099	0.238087	Eif4g3	0.51,0.411,0.476	0.366,0.374,0.36
chr4:138087532-138087565:138095908-138095929|+|138082988|138096751	0.032	0.953405	Eif4g3	0.445,0.449,0.436	0.43,0.369,0.434
chr4:138191966-138192048:138194043-138194142|+|138190740|138198078	-0.015	1	Eif4g3	0.421,0.428,0.406	0.417,0.444,0.438
chr4:138194043-138194142:138198078-138198225|+|138192048|138201920	-0.011	1	Eif4g3	0.511,0.523,0.516	0.539,0.528,0.516
chr4:137921020-137921162:137926218-137926431|+|137913854|137935260	0.065	0.788007	Ece1	0.465,0.542,0.484	0.539,0.327,0.429
chr4:137926218-137926431:137935260-137935382|+|137921162|137936657	-0.019	1	Ece1	0.515,0.421,0.474	0.5,0.488,0.478
chr4:137625156-137625287:137628173-137628245|+|137623388|137633113	-0.032	0.812825	Usp48	0.218,0.18,0.178	0.198,0.242,0.231
chr4:137625159-137625287:137628173-137628245|+|137623388|137633113	0.016	1	Usp48	0.457,0.507,0.474	0.438,0.514,0.438
chr4:137633832-137633894:137634897-137635008|+|137633465|137637759	-0.023	1	Usp48	0.427,0.409,0.401	0.413,0.444,0.45
chr4:137633832-137633894:137636933-137636987|+|137633465|137637759	-0.033	0.312955	Usp48	0.884,0.904,0.884	0.943,0.92,0.909
chr4:137634897-137635008:137636933-137636987|+|137633465|137637759	-0.018	0.596761	Usp48	0.911,0.932,0.92	0.959,0.935,0.924
chr6:29571035-29571127:29572585-29572693|-|29568993|29575005	0	1	Tnpo3	0.449,0.43,0.475	0.452,0.445,0.456
chr6:29572585-29572693:29575005-29575152|-|29571127|29578462	-0.013	1	Tnpo3	0.467,0.445,0.432	0.456,0.459,0.467
chr6:29575005-29575152:29578462-29578601|-|29572693|29579520	0.004	1	Tnpo3	0.479,0.463,0.472	0.461,0.469,0.471
