## Supplemental Dataset 1 for "Ptbp1 is not required for retinal neurogenesis and cell fate specification" (part 2 of 3)

### Sheet: RawHetvsKO_PSI (continued)
ID	IncLevelDifference	FDR	geneSymbol	IncLevel1	IncLevel2
chr6:29582165-29582309:29586037-29586194|-|29579696|29588022	-0.009	1	Tnpo3	0.557,0.576,0.587	0.571,0.601,0.576
chr5:137554063-137554140:137554995-137555096|+|137553659|137563106	0.01	1	Actl6b	0.398,0.437,0.439	0.415,0.436,0.394
chr4:136521340-136521443:136539124-136539216|+|136469850|136540355	-0.076	0.00353257	Luzp1	0.769,0.785,0.787	0.891,0.859,0.818
chr17:56069690-56069775:56070651-56070727|-|56069613|56070887	0.006	1	Ubxn6	0.498,0.531,0.544	0.511,0.517,0.527
chr16:23110579-23110723:23111125-23111263|+|23110343|23111502	-0.004	1	Eif4a2	0.412,0.426,0.399	0.423,0.411,0.415
chr16:23111125-23111263:23111502-23111592|+|23110723|23111816	0.008	1	Eif4a2	0.501,0.474,0.507	0.483,0.481,0.494
chr4:135978796-135978901:135985940-135986018|-|135977257|135986391	-0.014	1	Pithd1	0.481,0.482,0.425	0.487,0.487,0.456
chr7:143559127-143559211:143561858-143561926|-|143558006|143562960	0.013	1	Cars	0.372,0.391,0.4	0.34,0.372,0.412
chr7:143559648-143559708:143561858-143561926|-|143559211|143562960	0.005	1	Cars	0.528,0.546,0.586	0.502,0.561,0.583
chr2:31280665-31280804:31282308-31282387|+|31270636|31284146	-0.021	1	Ncs1	0.416,0.405,0.401	0.425,0.425,0.436
chr4:134900699-134900760:134903649-134903742|-|134898476|134905343	-0.008	1	Tmem50a	0.56,0.554,0.567	0.562,0.585,0.557
chr4:134903649-134903742:134905343-134905411|-|134900760|134909612	-0.004	1	Tmem50a	0.625,0.603,0.589	0.597,0.626,0.607
chr4:134905343-134905411:134909612-134909725|-|134903742|134913090	0.015	1	Tmem50a	0.599,0.584,0.589	0.591,0.558,0.577
chr4:134909612-134909725:134913090-134913261|-|134905411|134914888	-0.008	0.920421	Tmem50a	0.066,0.058,0.068	0.064,0.078,0.074
chr4:134909612-134909725:134913090-134913195|-|134905411|134914888	0.018	1	Tmem50a	0.356,0.367,0.376	0.356,0.344,0.345
chr2:156076236-156076288:156077398-156077453|-|156074309|156077555	-0.002	1	Gm28036	0.495,0.47,0.543	0.516,0.502,0.495
chr2:156079338-156079464:156098229-156098372|-|156079242|156103348	0.021	1	Gm28036	0.468,0.482,0.518	0.458,0.461,0.487
chr2:156096417-156098372:156103348-156103397|-|156079464|156111785	0.005	1	Gm28036	0.922,0.913,0.934	0.914,0.905,0.934
chr2:156098229-156098372:156103348-156103429|-|156079464|156111785	0.004	1	Gm28036	0.955,0.95,0.953	0.951,0.941,0.955
chr9:118514179-118514269:118522517-118522583|+|118506557|118527009	0.039	0.841166	Golga4	0.569,0.555,0.485	0.513,0.475,0.505
chr9:118537241-118537325:118538876-118539024|+|118536943|118548622	0.005	1	Golga4	0.199,0.196,0.193	0.169,0.194,0.21
chr4:134155676-134156371:134167288-134167441|-|134154396|134172812	-0.02	1	Cep85	0.377,0.406,0.316	0.383,0.424,0.351
chr4:134167288-134167441:134172812-134172880|-|134156371|134186942	0.027	1	Cep85	0.518,0.549,0.559	0.53,0.46,0.556
chr4:133966428-133966479:133966765-133966795|-|133966046|133966956	0.001	1	Hmgn2	0.276,0.278,0.278	0.284,0.252,0.293
chr4:133966765-133966795:133966956-133967001|-|133966479|133967794	-0.099	0	Hmgn2	0.809,0.759,0.773	0.836,0.923,0.878
chr7:13035841-13035905:13036211-13036315|-|13035754|13036433	0.004	1	Ube2m	0.518,0.529,0.519	0.512,0.516,0.526
chr2:158000619-158000808:158007018-158009358|-|157997225|158028373	0.021	1	Tti1	0.318,0.342,0.341	0.33,0.277,0.331
chr15:77924542-77924666:77927691-77927954|-|77915857|77928906	-0.001	1	Txn2	0.272,0.287,0.296	0.278,0.293,0.287
chr4:134470102-134470175:134470666-134470839|+|134468429|134472803	-0.014	0.0666259	Stmn1	0.049,0.049,0.048	0.055,0.071,0.062
chr4:132337730-132337910:132338050-132338238|-|132335813|132339924	0.021	1	Rcc1	0.566,0.536,0.548	0.533,0.519,0.536
chr5:21226773-21226833:21228023-21228067|+|21226348|21229160	-0.071	1	Gsap	0.474,0.534,0.403	0.474,0.689,0.462
chr4:132282793-132283045:132285043-132285121|+|132274487|132289314	0.02	1	Taf12	0.494,0.537,0.541	0.512,0.488,0.511
chr4:132282793-132283045:132289314-132289429|+|132274487|132291862	0.021	1	Taf12	0.389,0.485,0.452	0.417,0.424,0.422
chr4:132285043-132285121:132289314-132289429|+|132283045|132291862	-0.001	1	Taf12	0.506,0.587,0.538	0.546,0.564,0.525
chr1:24020674-24020785:24021853-24022005|-|24014892|24024212	-0.008	1	Fam135a	0.53,0.521,0.595	0.593,0.525,0.552
chr1:24028199-24029940:24030741-24030896|-|24026768|24032662	0.037	0.802304	Fam135a	0.505,0.566,0.527	0.511,0.51,0.465
chr1:24028199-24030528:24030741-24030896|-|24026768|24032662	0.034	0.877674	Fam135a	0.493,0.561,0.526	0.51,0.505,0.464
chr4:107375077-107375216:107380597-107380706|+|107374321|107381675	0.037	0.736724	Ndc1	0.516,0.54,0.518	0.475,0.501,0.486
chr4:107389450-107389606:107390221-107390461|+|107386677|107390548	0.002	1	Ndc1	0.399,0.433,0.418	0.429,0.392,0.424
chr4:130005024-130005108:130005389-130005554|+|129992879|130006751	-0.026	0.807021	Adgrb2	0.761,0.777,0.829	0.839,0.814,0.791
chr4:130005024-130005108:130005389-130005554|+|129992879|130007561	0.006	1	Adgrb2	0.779,0.754,0.714	0.766,0.724,0.74
chr4:130005389-130005554:130006751-130006916|+|130005108|130007561	0.003	1	Adgrb2	0.603,0.606,0.586	0.598,0.582,0.607
chr4:130014934-130015033:130016633-130016696|+|130014636|130017061	0.036	0.491477	Adgrb2	0.921,0.955,0.929	0.941,0.895,0.86
chr4:129691967-129692122:129692432-129692516|-|129687107|129693065	-0.073	0.0650766	Tmem39b	0.307,0.296,0.233	0.331,0.327,0.398
chr4:129601406-129601533:129601869-129601961|+|129601243|129602194	0.025	0.819593	Tmem234	0.908,0.958,0.973	0.957,0.908,0.899
chr4:129601406-129601625:129601869-129601961|+|129601134|129602194	-0.006	1	Tmem234	0.906,0.989,0.936	0.973,0.973,0.904
chr4:129601406-129601625:129602221-129602261|+|129601134|129607086	-0.006	1	Tmem234	0.041,0.047,0.087	0.043,0.085,0.064
chr4:129601406-129601625:129601869-129601961|+|129601243|129602194	0.028	0.603591	Tmem234	0.922,0.966,0.979	0.964,0.912,0.907
chr12:11273993-11274111:11276259-11276365|+|11271871|11279604	0.041	0.574204	Smc6	0.5,0.553,0.515	0.489,0.476,0.48
chr12:11276259-11276365:11279604-11279741|+|11274111|11280340	0.036	0.707506	Smc6	0.553,0.564,0.558	0.528,0.504,0.536
chr12:11314606-11314759:11316618-11316716|+|11309304|11317769	-0.011	1	Smc6	0.392,0.422,0.444	0.461,0.409,0.422
chr4:126870182-126870294:126877628-126877780|-|126868965|126882214	-0.029	0.904994	Zmym4	0.543,0.569,0.571	0.574,0.605,0.591
chr4:126877628-126877780:126882214-126882310|-|126870294|126882439	0.014	1	Zmym4	0.437,0.464,0.482	0.435,0.469,0.438
chr4:126816372-126816474:126823643-126823741|+|126814502|126828800	0.018	1	AU040320	0.41,0.388,0.412	0.375,0.387,0.393
chr4:126511399-126511533:126511725-126511854|-|126510135|126511998	0.01	1	Ago4	0.621,0.656,0.657	0.642,0.614,0.649
chr4:126517069-126517206:126517375-126517557|-|126516971|126520190	-0.023	1	Ago4	0.537,0.571,0.572	0.558,0.578,0.612
chr10:7596103-7596264:7604173-7604383|+|7590613|7608543	0.005	1	Lrp11	0.367,0.297,0.303	0.313,0.323,0.316
chr10:7598706-7598848:7608543-7608639|+|7596264|7623629	-0.005	1	Lrp11	0.371,0.407,0.392	0.41,0.428,0.346
chr4:125623480-125623657:125632267-125632525|+|125490945|125639280	0.001	1	Grik3	0.433,0.385,0.429	0.436,0.383,0.425
chr13:44874282-44874452:44884703-44884880|+|44848421|44896253	0.05	0.451097	Jarid2	0.496,0.488,0.511	0.454,0.451,0.44
chr5:32478065-32478197:32480689-32480920|+|32459407|32483359	-0.008	1	Ppp1cb	0.427,0.393,0.437	0.435,0.402,0.443
chr7:31060550-31060622:31061077-31061149|+|31060190|31063103	0.017	1	Lgi4	0.405,0.451,0.488	0.46,0.478,0.356
chr5:124316081-124316171:124320844-124320998|-|124315896|124324873	-0.011	1	Mphosph9	0.283,0.458,0.37	0.405,0.381,0.358
chr10:80712111-80712207:80712595-80712667|-|80710832|80712764	-0.084	0.424894	Ap3d1	0.602,0.411,0.564	0.628,0.605,0.596
chr4:123395912-123395997:123397093-123397420|-|123395247|123397747	-0.025	0.97615	Macf1	0.392,0.391,0.357	0.417,0.393,0.404
chr4:123434699-123435195:123438466-123438666|-|123433469|123439440	-0.021	1	Macf1	0.505,0.463,0.505	0.502,0.512,0.522
chrX:41881908-41882000:41897791-41897850|-|41879937|41911800	-0.001	1	Thoc2	0.559,0.592,0.593	0.589,0.612,0.545
chr4:121159191-121159328:121170617-121170820|-|121154997|121182605	-0.018	1	Rlf	0.412,0.444,0.461	0.438,0.456,0.478
chr4:121170617-121170820:121182605-121182738|-|121159328|121188214	-0.027	0.949365	Rlf	0.318,0.282,0.288	0.351,0.324,0.295
chr4:121051650-121051704:121051967-121052021|+|121051258|121052226	-0.017	1	Col9a2	0.528,0.472,0.535	0.559,0.506,0.52
chr7:78780437-78780611:78781399-78781586|-|78775725|78782806	-0.051	0.317755	Mrpl46	0.398,0.413,0.418	0.495,0.44,0.446
chr4:119333579-119333721:119339760-119339873|-|119331618|119349729	0.04	1	Ccdc30	0.467,0.529,0.601	0.575,0.418,0.483
chr3:88359547-88359638:88360330-88360405|+|88359186|88360753	-0.007	1	Smg5	0.482,0.543,0.538	0.5,0.551,0.533
chr3:88360330-88360405:88360753-88360892|+|88359638|88361024	0.03	0.827734	Smg5	0.694,0.66,0.648	0.63,0.627,0.656
chr4:119281569-119281652:119282145-119282448|-|119279199|119282780	0.009	1	Ybx1	0.421,0.427,0.439	0.423,0.419,0.417
chr11:101102882-101103009:101103889-101103920|-|101102090|101106306	-0.021	1	Fam134c	0.347,0.351,0.37	0.341,0.372,0.419
chr11:101103889-101103920:101106306-101106413|-|101103009|101119540	-0.001	1	Fam134c	0.437,0.441,0.462	0.459,0.439,0.445
chr5:123443875-123443965:123444444-123444536|+|123443201|123445467	-0.092	0.296203	Mlxip	0.721,0.705,0.534	0.733,0.789,0.714
chr9:13782276-13782382:13785851-13785927|+|13749400|13788580	-0.005	1	Mtmr2	0.416,0.423,0.403	0.448,0.419,0.39
chr9:13782276-13782382:13785851-13785927|+|13760488|13788580	0.014	0.949082	Mtmr2	0.126,0.123,0.118	0.101,0.114,0.11
chr5:93189563-93189692:93202304-93202462|-|93189221|93205913	-0.005	1	Ccni	0.425,0.444,0.434	0.446,0.432,0.439
chr8:70177240-70177338:70178866-70179018|+|70176925|70180538	0.019	1	Tmem161a	0.549,0.514,0.533	0.511,0.544,0.484
chr4:132319454-132319574:132321678-132321810|-|132314367|132325207	0.024	0.930706	Trnau1ap	0.312,0.322,0.341	0.274,0.335,0.294
chr4:118213740-118213864:118217091-118217189|-|118213632|118220492	-0.012	1	Ptprf	0.518,0.504,0.461	0.496,0.505,0.517
chr4:118237738-118238008:118248898-118249009|-|118236494|118257488	-0.012	1	Ptprf	0.28,0.281,0.325	0.308,0.304,0.31
chr4:118248898-118249009:118257488-118257677|-|118238008|118269175	0.002	1	Ptprf	0.597,0.672,0.613	0.645,0.597,0.633
chr4:118164846-118164950:118166384-118166434|-|118164516|118168384	0.039	0.565707	Kdm4a	0.427,0.412,0.426	0.388,0.372,0.389
chr15:31603448-31603574:31609565-31609616|+|31602149|31616870	-0.031	1	Fam173b	0.112,0.067,0.083	0.15,0.048,0.156
chr15:31605910-31606188:31609565-31609616|+|31602149|31616870	0.144	0.0358273	Fam173b	0.356,0.366,0.431	0.282,0.177,0.261
chr10:58507520-58507641:58513078-58513257|+|58499419|58524137	-0.007	1	Ccdc138	0.431,0.427,0.451	0.429,0.474,0.426
chr10:58524137-58524296:58527341-58527461|+|58513257|58528322	-0.023	1	Ccdc138	0.436,0.498,0.418	0.514,0.424,0.482
chr10:58540797-58540914:58544916-58545109|+|58538410|58561900	0.041	0.965049	Ccdc138	0.593,0.616,0.586	0.566,0.604,0.502
chr2:80621193-80621240:80624207-80624360|+|80617606|80630791	0.014	1	Dusp19	0.532,0.467,0.431	0.472,0.467,0.449
chr2:80621193-80621240:80624207-80624360|+|80617284|80630791	0.045	0.0632378	Dusp19	0.091,0.113,0.024	0.013,0.039,0.04
chr2:80621193-80621240:80624325-80624360|+|80617606|80630791	0	1	Dusp19	0.759,0.814,0.8	0.86,0.75,0.763
chrX:38424266-38424431:38425362-38425426|-|38402281|38430917	0.034	0.0224929	Lamp2	0.926,0.924,0.924	0.896,0.877,0.899
chr1:65267825-65267885:65268697-65268874|+|65265926|65269872	0.019	1	Pikfyve	0.523,0.546,0.475	0.452,0.578,0.458
chr13:97155420-97155600:97160086-97160167|+|97155250|97161018	-0.013	1	Gfm2	0.537,0.52,0.452	0.505,0.511,0.533
chr4:116741615-116741918:116751104-116751226|+|116721256|116771799	-0.021	1	Tesk2	0.466,0.507,0.475	0.406,0.657,0.448
chr4:116751104-116751226:116771799-116771848|+|116741918|116792087	0.023	1	Tesk2	0.636,0.457,0.686	0.569,0.556,0.585
chr4:116771799-116771848:116792087-116792234|+|116751226|116800532	0.025	1	Tesk2	0.41,0.437,0.37	0.401,0.334,0.407
chr4:150406195-150406664:150431522-150431593|+|150282075|150439342	-0.003	1	Rere	0.472,0.522,0.502	0.458,0.535,0.513
chr4:150406195-150406664:150439342-150439468|+|150282075|150468694	0.009	1	Rere	0.477,0.529,0.484	0.51,0.454,0.499
chr4:150439342-150439468:150477363-150477468|+|150431593|150500002	0.009	1	Rere	0.419,0.457,0.371	0.454,0.367,0.4
chr4:150439342-150439468:150500002-150500051|+|150431593|150508829	0.006	1	Rere	0.575,0.58,0.528	0.619,0.471,0.574
chr4:150477363-150477468:150500002-150500051|+|150470391|150508829	0.023	1	Rere	0.628,0.623,0.586	0.588,0.558,0.621
chr4:150534846-150534945:150570215-150570296|+|150510038|150610853	-0.012	1	Rere	0.431,0.51,0.483	0.464,0.491,0.505
chr4:150618405-150618552:150619024-150619205|+|150617479|150619455	0.035	0.734141	Rere	0.533,0.547,0.549	0.542,0.512,0.47
chr4:116614329-116614410:116618869-116618980|-|116612081|116622766	0.012	1	Nasp	0.415,0.42,0.424	0.395,0.418,0.41
chr4:116618869-116618980:116622766-116622814|-|116614410|116627331	0.01	1	Nasp	0.332,0.314,0.336	0.313,0.32,0.318
chr14:45356712-45356766:45359258-45359356|+|45354978|45366598	-0.005	1	Styx	0.373,0.372,0.389	0.392,0.392,0.365
chr4:116222303-116222413:116256167-116256276|+|116222073|116259544	0.02	0.305448	Pik3r3	0.105,0.087,0.096	0.074,0.087,0.068
chr4:116270787-116270968:116272738-116272864|+|116259643|116286055	0.013	1	Pik3r3	0.487,0.505,0.485	0.468,0.476,0.493
chr10:128851156-128851182:128853182-128853251|+|128848789|128872420	0.017	1	Sarnp	0.287,0.269,0.298	0.267,0.269,0.267
chrX:71377603-71377630:71379013-71379064|+|71376910|71383199	0.102	0.292586	Mtmr1	0.221,0.084,0.0	0.0,0.0,0.0
chr3:87867314-87867410:87869582-87870149|-|87862274|87872209	-0.004	1	Prcc	0.546,0.523,0.554	0.56,0.552,0.522
chr3:87869582-87870149:87872209-87872257|-|87867410|87884874	-0.003	1	Prcc	0.252,0.276,0.282	0.289,0.264,0.267
chr6:116284739-116284815:116285853-116285921|+|116273872|116287981	0.124	0.940678	Zfand4	0.662,0.6,0.441	0.272,0.379,0.679
chr6:116284739-116284815:116305616-116305761|+|116273872|116313844	0.065	0.6143	Zfand4	0.276,0.231,0.105	0.071,0.13,0.215
chr6:116313844-116315017:116315587-116315642|+|116305761|116328206	0.034	1	Zfand4	0.625,0.577,0.753	0.698,0.516,0.639
chr6:116315587-116315642:116328206-116328324|+|116315017|116329348	-0.001	1	Zfand4	0.625,0.575,0.582	0.627,0.562,0.595
chr19:36434569-36434666:36437154-36437210|+|36412236|36437302	0.015	1	Pcgf5	0.456,0.429,0.439	0.432,0.436,0.41
chr19:36442843-36442942:36444987-36445077|+|36440147|36455620	-0.045	0.799118	Pcgf5	0.454,0.384,0.449	0.502,0.449,0.47
chr4:139316709-139316806:139316933-139317033|+|139314571|139317569	0.004	1	Akr7a5	0.4,0.413,0.405	0.38,0.402,0.423
chr4:115009270-115009518:115010063-115010147|+|115007323|115011793	-0.088	0.47721	Stil	0.556,0.372,0.449	0.561,0.566,0.515
chr4:115014073-115014224:115016171-115016287|+|115011880|115021474	0.005	1	Stil	0.397,0.361,0.4	0.374,0.394,0.374
chr4:115016171-115016287:115021474-115021589|+|115014224|115023481	0.089	0.0358273	Stil	0.64,0.604,0.614	0.523,0.533,0.534
chr4:115021474-115021589:115023481-115024417|+|115016287|115029868	-0.027	1	Stil	0.564,0.556,0.582	0.642,0.507,0.633
chr2:25560539-25560700:25560968-25561062|+|25560202|25561850	0.006	1	Edf1	0.477,0.475,0.495	0.473,0.482,0.475
chr5:37490460-37490550:37498988-37499026|-|37466839|37531544	-0.015	1	Stk32b	0.45,0.432,0.436	0.47,0.439,0.455
chr5:37628858-37629010:37649090-37649146|-|37531718|37716734	0.009	1	Stk32b	0.528,0.518,0.403	0.478,0.502,0.443
chr4:114964882-114965035:114969217-114969364|-|114963432|114986965	0.006	1	Cmpk1	0.381,0.395,0.407	0.399,0.382,0.384
chr8:39063190-39063308:39067621-39067762|+|39046684|39071375	-0.026	0.937594	Tusc3	0.468,0.476,0.469	0.499,0.483,0.51
chr8:39063190-39063308:39096924-39097014|+|39046684|39126528	-0.032	0.711654	Tusc3	0.609,0.612,0.595	0.655,0.636,0.622
chr8:39067621-39067762:39071375-39071516|+|39063308|39096924	-0.033	0.693348	Tusc3	0.612,0.595,0.626	0.643,0.66,0.629
chr8:39067621-39067762:39096924-39097014|+|39063308|39126528	-0.018	1	Tusc3	0.64,0.64,0.628	0.663,0.662,0.636
chr8:39071375-39071516:39096924-39097014|+|39067762|39126528	-0.008	1	Tusc3	0.658,0.654,0.641	0.673,0.67,0.633
chr8:39096924-39097014:39126528-39126592|+|39071516|39164825	0.037	0.0707405	Tusc3	0.876,0.894,0.87	0.846,0.818,0.866
chr13:104134603-104134641:104134839-104134923|+|104132228|104139739	-0.034	0.725886	Sgtb	0.216,0.206,0.225	0.25,0.228,0.27
chr3:135296819-135296933:135300673-135300732|+|135295288|135301561	-0.022	1	Bdh2	0.686,0.55,0.615	0.774,0.604,0.54
chr4:109083088-109083248:109086326-109086431|-|109073149|109087394	-0.004	1	Osbpl9	0.565,0.525,0.545	0.568,0.544,0.535
chr1:173393962-173394033:173427758-173427898|+|173350973|173452827	0.062	1	Aim2	0.093,0.28,0.12	0.143,0.163,0.0
chr1:173419456-173419555:173427758-173427898|+|173394033|173452827	-0.025	0.850397	Aim2	0.0,0.1,0.0	0.083,0.091,0.0
chr6:47271139-47271379:47296718-47296799|+|47193079|47298414	-0.022	0.571826	Cntnap2	0.132,0.11,0.099	0.132,0.156,0.118
chr4:107861132-107861357:107864008-107864077|+|107860084|107868977	0.009	1	Lrp8	0.585,0.582,0.561	0.552,0.592,0.557
chr4:107318941-107319105:107336113-107336194|+|107315842|107336436	-0.015	1	Yipf1	0.575,0.572,0.558	0.567,0.619,0.565
chr7:80274623-80274685:80276045-80276095|+|80274309|80276397	-0.014	1	Vps33b	0.571,0.45,0.503	0.59,0.43,0.546
chr8:83965030-83965146:83967833-83968010|+|83955937|83969133	0.005	1	Asf1b	0.356,0.384,0.376	0.373,0.368,0.359
chr9:50522528-50522599:50524722-50524779|-|50522336|50525261	0.021	1	Pts	0.33,0.353,0.352	0.316,0.335,0.321
chr9:50524722-50524779:50525261-50525284|-|50522599|50526869	-0.012	1	Pts	0.246,0.266,0.275	0.283,0.22,0.319
chr9:50525261-50525284:50526869-50526949|-|50524779|50528556	-0.033	0.910765	Pts	0.466,0.541,0.536	0.547,0.552,0.542
chr10:79964925-79965059:79965209-79965351|+|79961112|79965979	-0.007	1	Wdr18	0.529,0.552,0.537	0.539,0.54,0.56
chr14:7945794-7946013:7948443-7948647|+|7942221|7950304	-0.025	1	Flnb	0.496,0.468,0.537	0.57,0.523,0.483
chr17:24908410-24908428:24909149-24909161|-|24907386|24912747	-0.004	1	Mapk8ip3	0.855,0.765,0.836	0.815,0.826,0.828
chr15:58936267-58936460:58937351-58937465|+|58933938|58939274	0.008	1	Ndufb9	0.419,0.411,0.434	0.416,0.404,0.421
chr4:104680069-104680108:104681597-104681663|+|104679572|104688382	0.034	1	Dab1	0.429,0.566,0.576	0.47,0.468,0.532
chr6:116254412-116254493:116255048-116255168|+|116254218|116256226	-0.027	0.993145	Fam21	0.58,0.546,0.534	0.547,0.605,0.59
chr6:116255048-116255168:116256226-116256289|+|116254493|116256615	-0.003	1	Fam21	0.891,0.871,0.879	0.88,0.867,0.902
chr6:116255048-116255168:116256615-116256828|+|116254493|116258641	-0.012	1	Fam21	0.499,0.487,0.498	0.491,0.51,0.518
chr4:103064463-103064550:103066259-103066486|-|103062447|103072648	0.006	1	Wdr78	0.798,0.776,0.761	0.762,0.734,0.821
chr5:24420492-24420589:24420730-24420805|-|24420328|24420954	-0.014	1	Cdk5	0.49,0.505,0.515	0.516,0.532,0.503
chr5:24420730-24420805:24420954-24421050|-|24420589|24422331	0.007	1	Cdk5	0.591,0.622,0.558	0.557,0.61,0.584
chr5:84233582-84233918:84237398-84237554|-|84156536|84331227	0.018	1	Epha5	0.518,0.564,0.508	0.509,0.502,0.525
chr5:84237398-84237554:84331227-84331891|-|84156536|84386218	-0.021	0.297704	Epha5	0.909,0.898,0.939	0.935,0.946,0.928
chr5:84237398-84237554:84331227-84331891|-|84233918|84386218	-0.005	1	Epha5	0.567,0.539,0.596	0.571,0.579,0.567
chr5:84331227-84331891:84386218-84386283|-|84237554|84416318	0.026	1	Epha5	0.473,0.353,0.407	0.407,0.387,0.36
chr4:117154637-117154813:117155570-117155677|-|117154428|117156057	-0.005	1	Rps8	0.301,0.277,0.277	0.314,0.277,0.28
chr3:146422895-146423006:146426322-146426458|+|146419347|146427824	0.002	1	Ssx2ip	0.435,0.444,0.456	0.433,0.46,0.437
chr3:146426322-146426458:146427824-146427900|+|146423006|146427986	-0.019	1	Ssx2ip	0.459,0.457,0.49	0.484,0.462,0.516
chr4:96061898-96062075:96068183-96068347|-|96059125|96068729	0.028	1	Cyp2j13	0.467,0.44,0.357	0.35,0.372,0.458
chr4:96061898-96062075:96068183-96068347|-|96059125|96071544	0.26	0.00121911	Cyp2j13	0.407,0.37,0.28	0.107,0.038,0.133
chr4:96068183-96068347:96068729-96068879|-|96062075|96071544	-0.094	1	Cyp2j13	0.519,0.333,0.462	0.477,0.491,0.629
chr15:86149277-86149430:86151534-86151609|-|86146390|86154973	0.019	1	Cerk	0.378,0.425,0.387	0.356,0.417,0.359
chr4:94521061-94521135:94549118-94549194|-|94501416|94550421	-0.019	1	Caap1	0.494,0.603,0.59	0.532,0.596,0.615
chr4:94521061-94521135:94551264-94551465|-|94501416|94556461	0.016	1	Caap1	0.522,0.571,0.562	0.511,0.54,0.557
chr4:94549118-94549194:94550421-94550506|-|94521135|94551264	-0.063	0.755812	Caap1	0.55,0.434,0.38	0.47,0.564,0.52
chr6:30494737-30494834:30501900-30502102|-|30492722|30505732	-0.013	1	Tmem209	0.445,0.486,0.462	0.485,0.484,0.462
chr19:60220329-60220360:60221053-60221304|-|60220139|60226231	-0.048	0.795667	Fam204a	0.52,0.483,0.433	0.547,0.497,0.537
chr6:92863326-92863446:92869934-92870099|-|92860204|92872287	-0.024	1	Adamts9	0.646,0.562,0.442	0.556,0.667,0.5
chr6:54489007-54489109:54496479-54496556|+|54488030|54500992	0.17	0.223603	Wipf3	0.665,0.519,0.588	0.475,0.516,0.27
chr5:113550422-113551334:113560900-113561085|+|113490940|113570636	0.12	0.0326706	Wscd2	0.379,0.369,0.399	0.241,0.222,0.323
chr4:91254140-91254179:91260760-91260986|-|91253570|91263991	-0.039	0.0500058	Elavl2	0.879,0.878,0.875	0.919,0.921,0.91
chr4:91254140-91254179:91260760-91260986|-|91253567|91263991	-0.044	0.280225	Elavl2	0.763,0.753,0.745	0.789,0.803,0.802
chr10:88201811-88201910:88213646-88213712|+|88201292|88215966	0.013	1	Ccdc53	0.59,0.587,0.605	0.579,0.595,0.568
chr10:88201811-88201910:88234393-88234458|+|88201292|88245755	-0.006	1	Ccdc53	0.542,0.56,0.549	0.545,0.606,0.518
chr10:88213646-88213712:88215966-88216074|+|88201910|88219249	-0.02	1	Ccdc53	0.508,0.5,0.488	0.555,0.502,0.498
chr12:81894982-81895191:81906448-81906554|+|81860524|81912664	-0.027	1	Pcnx	0.496,0.47,0.528	0.523,0.499,0.553
chr12:81928241-81928374:81933530-81933715|+|81919380|81946930	-0.006	1	Pcnx	0.37,0.409,0.525	0.49,0.339,0.493
chr6:83052697-83052803:83053000-83053070|-|83052542|83053328	-0.019	1	Htra2	0.314,0.365,0.34	0.349,0.353,0.375
chr6:83052697-83052803:83053037-83053070|-|83052542|83053328	-0.029	0.966727	Htra2	0.345,0.407,0.402	0.419,0.403,0.42
chr6:83053037-83053070:83053328-83053523|-|83052803|83053612	0.025	1	Htra2	0.592,0.556,0.583	0.564,0.524,0.567
chr1:44708616-44708678:44744473-44744545|+|44689215|44754342	0.011	1	Gulp1	0.554,0.523,0.467	0.497,0.511,0.502
chr5:33607463-33608227:33610431-33610486|-|33600880|33614602	-0.022	1	Fam53a	0.308,0.303,0.33	0.308,0.397,0.303
chr5:33610431-33610486:33614602-33614834|-|33608227|33628852	-0.002	1	Fam53a	0.727,0.761,0.777	0.792,0.713,0.766
chr4:130668924-130669298:130701041-130701110|+|130663467|130718153	0	1	Pum1	0.657,0.652,0.66	0.663,0.631,0.676
chr4:130718153-130718262:130730277-130730548|+|130701110|130741462	-0.006	1	Pum1	0.518,0.514,0.544	0.549,0.521,0.523
chr4:130718153-130718262:130741462-130741556|+|130701110|130762753	-0.017	0.695775	Pum1	0.899,0.896,0.881	0.916,0.899,0.912
chr4:130719172-130719351:130727997-130728164|+|130718262|130730277	-0.001	1	Pum1	0.575,0.582,0.606	0.575,0.599,0.591
chr4:86813392-86813537:86819861-86819981|+|86812453|86821326	0.001	1	Dennd4c	0.39,0.411,0.463	0.393,0.438,0.429
chr4:86813781-86813928:86819861-86819981|+|86813537|86821326	0.026	1	Dennd4c	0.403,0.441,0.443	0.382,0.423,0.405
chr9:57528955-57529072:57530240-57530362|+|57521415|57531668	0.002	1	Cox5a	0.483,0.482,0.476	0.475,0.483,0.477
chr4:41174040-41174127:41183244-41183342|+|41136246|41189151	0.011	1	Ube2r2	0.559,0.539,0.543	0.546,0.531,0.531
chr4:41183244-41183342:41189151-41189286|+|41174127|41190604	0.006	1	Ube2r2	0.452,0.461,0.462	0.456,0.461,0.44
chr4:85347123-85347192:85355326-85355399|+|85205621|85376340	0	1	Sh3gl2	0.375,0.365,0.372	0.368,0.363,0.381
chr13:54523969-54526672:54528303-54528536|+|54504004|54529153	0.051	0.858712	Simc1	0.453,0.498,0.574	0.472,0.494,0.405
chrX:78483750-78483911:78520770-78520821|-|78453172|78583768	-0.02	1	Prrg1	0.342,0.372,0.139	0.266,0.32,0.328
chr4:83473039-83473102:83474277-83474382|-|83468676|83476281	0.001	1	Psip1	0.655,0.668,0.627	0.644,0.645,0.659
chr4:83482456-83482533:83485716-83485928|-|83476420|83486274	0.007	1	Psip1	0.458,0.432,0.463	0.445,0.455,0.432
chr2:112409140-112409230:112410142-112410236|+|112408613|112412382	0.016	1	Katnbl1	0.601,0.624,0.621	0.587,0.609,0.602
chr4:83427781-83427866:83435190-83435295|+|83418783|83436323	0.007	1	Snapc3	0.479,0.485,0.52	0.52,0.459,0.484
chr4:83427781-83427866:83435190-83435295|+|83418783|83441886	0.003	1	Snapc3	0.925,0.934,0.929	0.927,0.924,0.927
chr4:83435190-83435295:83436323-83436473|+|83427866|83441886	-0.021	1	Snapc3	0.419,0.411,0.472	0.45,0.478,0.436
chr14:70247573-70247719:70256359-70256471|-|70245992|70266629	-0.008	1	Ppp3cc	0.578,0.585,0.651	0.595,0.627,0.615
chr14:70247573-70247719:70266629-70266754|-|70245992|70267308	-0.057	0.489	Ppp3cc	0.587,0.597,0.613	0.655,0.666,0.646
chr14:70256359-70256471:70266629-70266754|-|70247719|70267308	-0.086	0.0851689	Ppp3cc	0.457,0.446,0.45	0.527,0.529,0.554
chr14:70256359-70256471:70267308-70267506|-|70247719|70289180	-0.085	0.228451	Ppp3cc	0.384,0.324,0.393	0.395,0.455,0.507
chr5:110741969-110742060:110755396-110756766|-|110739681|110770491	0.004	1	Ep400	0.938,0.932,0.939	0.938,0.922,0.936
chr13:8991931-8992035:8992644-8992815|-|8991851|8995948	0.046	0.456472	Gtpbp4	0.475,0.517,0.517	0.476,0.445,0.451
chr11:116607227-116607427:116610303-116610479|-|116606232|116624177	-0.071	1	Rhbdf2	0.447,0.456,0.534	0.458,0.691,0.5
chr11:3361020-3361108:3361782-3361825|-|3360586|3370968	-0.021	1	Limk2	0.92,0.892,0.879	0.911,0.966,0.877
chr9:45890803-45890943:45896084-45896225|-|45871967|45898431	-0.019	1	Rnf214	0.425,0.407,0.398	0.411,0.445,0.43
chr9:45899745-45900256:45904769-45904919|-|45898491|45906737	0.007	1	Rnf214	0.077,0.081,0.088	0.091,0.066,0.068
chr7:46515667-46515704:46590606-46590773|-|46443535|46614617	-0.002	1	Sergef	0.623,0.61,0.585	0.582,0.579,0.662
chr7:46590606-46590773:46614617-46614776|-|46515704|46618695	0.031	1	Sergef	0.5,0.526,0.55	0.498,0.522,0.463
chr7:46614617-46614776:46618695-46618758|-|46590773|46621560	0.002	1	Sergef	0.476,0.416,0.431	0.51,0.391,0.417
chr7:46626208-46626269:46632659-46632754|-|46621674|46633754	-0.039	0.974696	Sergef	0.438,0.49,0.501	0.479,0.509,0.558
chr4:72145309-72145420:72157462-72157479|-|72141880|72158212	0.016	0.711654	Tle1	0.093,0.092,0.1	0.077,0.072,0.087
chr4:72157462-72157479:72170707-72170770|-|72145420|72197772	0.01	1	Tle1	0.752,0.72,0.779	0.725,0.744,0.753
chr4:72169091-72169196:72170707-72170770|-|72158417|72197772	0.002	1	Tle1	0.926,0.89,0.915	0.904,0.903,0.919
chr4:72169121-72169196:72170707-72170770|-|72158417|72197772	0.003	1	Tle1	0.505,0.52,0.52	0.494,0.527,0.516
chr4:72170707-72170770:72197772-72197817|-|72169196|72197917	-0.027	0.939681	Tle1	0.362,0.402,0.332	0.387,0.401,0.389
chr4:72197772-72197817:72197917-72197981|-|72170770|72199296	0.011	1	Tle1	0.519,0.522,0.51	0.523,0.502,0.492
chr7:144450977-144451088:144452026-144452137|-|144449615|144452547	0.007	1	Cttn	0.807,0.826,0.829	0.824,0.807,0.81
chr7:144452026-144452137:144452547-144452658|-|144449615|144454675	0.009	1	Cttn	0.719,0.695,0.708	0.678,0.711,0.705
chr7:144452026-144452137:144452547-144452658|-|144451088|144454675	0.026	0.802304	Cttn	0.726,0.738,0.723	0.709,0.706,0.694
chr7:144452547-144452658:144454675-144454786|-|144452137|144456440	0	1	Cttn	0.508,0.509,0.487	0.485,0.521,0.499
chr7:144454675-144454786:144456440-144456495|-|144452658|144457668	-0.006	1	Cttn	0.339,0.356,0.366	0.368,0.363,0.349
chr7:144463911-144463998:144465953-144466047|-|144463376|144470688	-0.019	1	Cttn	0.319,0.323,0.294	0.358,0.321,0.315
chr4:70307194-70307289:70315323-70315464|-|70302214|70317426	0.003	1	Cdk5rap2	0.518,0.548,0.523	0.574,0.516,0.491
chr4:70337340-70337559:70349143-70349245|-|70317597|70352668	0.031	0.984445	Cdk5rap2	0.53,0.611,0.528	0.532,0.551,0.494
chr4:70337340-70337559:70349143-70349245|-|70317597|70353609	0.015	1	Cdk5rap2	0.164,0.131,0.182	0.146,0.182,0.105
chr4:70337340-70337559:70352668-70352788|-|70317597|70353609	0.029	0.962672	Cdk5rap2	0.586,0.602,0.537	0.563,0.552,0.523
chr4:70337340-70337559:70353609-70353651|-|70317597|70354712	0.032	0.963661	Cdk5rap2	0.479,0.487,0.489	0.456,0.47,0.434
chr4:70349143-70349245:70352668-70352788|-|70317597|70353609	-0.002	1	Cdk5rap2	0.878,0.909,0.839	0.883,0.847,0.903
chr4:70349143-70349245:70352668-70352788|-|70337559|70353609	0.001	1	Cdk5rap2	0.642,0.542,0.531	0.586,0.569,0.556
chr4:70352668-70352788:70353609-70353651|-|70349245|70354712	0.007	1	Cdk5rap2	0.508,0.408,0.509	0.467,0.464,0.472
chr4:70376792-70376869:70380190-70380301|-|70364130|70401244	0.025	1	Cdk5rap2	0.412,0.408,0.495	0.409,0.373,0.459
chr4:70380190-70380301:70401244-70401312|-|70376869|70403473	-0.003	1	Cdk5rap2	0.311,0.336,0.317	0.269,0.352,0.351
chr7:30435745-30435808:30435972-30436043|-|30435619|30436178	0.01	1	Aplp1	0.626,0.625,0.631	0.62,0.609,0.622
chr2:32801819-32801929:32802753-32802892|-|32800681|32806068	0	1	Stxbp1	0.388,0.391,0.38	0.388,0.39,0.382
chr16:49759316-49759448:49760953-49761016|+|49758466|49762600	0	1	Ift57	0.526,0.486,0.542	0.507,0.52,0.528
chr5:108525391-108525567:108548505-108548609|-|108520326|108549888	0.023	0.97592	Cplx1	0.395,0.353,0.412	0.363,0.368,0.36
chr3:108674636-108674963:108676684-108676978|+|108673427|108678539	0.01	1	Clcc1	0.336,0.412,0.381	0.34,0.363,0.396
chr4:63103513-63103603:63115200-63115440|+|63095554|63118545	-0.01	1	Zfp618	0.574,0.624,0.544	0.566,0.655,0.552
chr4:63115200-63115440:63118545-63118629|+|63103603|63121330	0.026	1	Zfp618	0.561,0.564,0.653	0.614,0.533,0.552
chr4:63115200-63115440:63118548-63118629|+|63103603|63121330	0.032	0.976126	Zfp618	0.57,0.578,0.661	0.615,0.536,0.561
chr4:63118545-63118629:63121330-63121408|+|63115440|63131107	-0.016	1	Zfp618	0.346,0.289,0.312	0.346,0.291,0.358
chr4:63121330-63121408:63131107-63131209|+|63118629|63132328	-0.065	0.271016	Zfp618	0.411,0.433,0.358	0.483,0.471,0.444
chr4:62602920-62602971:62607608-62607677|+|62583713|62615300	0.022	1	Rgs3	0.374,0.317,0.313	0.294,0.316,0.329
chr4:62602920-62602971:62615300-62615361|+|62583713|62616473	0.012	1	Rgs3	0.538,0.42,0.431	0.461,0.425,0.467
chr4:62605487-62605546:62615300-62615361|+|62602971|62616473	0.011	1	Rgs3	0.459,0.467,0.382	0.488,0.326,0.461
chr4:62458815-62458883:62460321-62460422|-|62457581|62460519	-0.01	1	Wdr31	0.415,0.444,0.426	0.461,0.466,0.389
chr4:62458815-62458883:62460519-62460664|-|62457581|62462140	0.059	0.97592	Wdr31	0.54,0.647,0.554	0.551,0.589,0.423
chr16:44156409-44156546:44157879-44157946|+|44140111|44159462	0.02	1	Naa50	0.383,0.405,0.392	0.373,0.38,0.368
chr16:44156412-44156546:44157879-44157946|+|44140111|44159462	0	1	Naa50	0.246,0.258,0.237	0.242,0.26,0.239
chr19:60987701-60987797:61031751-61031864|+|60890631|61046076	-0.041	0.785949	Grk5	0.421,0.436,0.418	0.437,0.502,0.459
chr19:61031751-61031864:61046076-61046154|+|60987797|61068547	-0.07	0.171657	Grk5	0.586,0.572,0.594	0.677,0.639,0.645
chr19:6976543-6976627:6976857-6976890|+|6975506|6976981	-0.005	1	Ppp1r14b	0.751,0.722,0.729	0.738,0.731,0.747
chr18:33442815-33442893:33462020-33462087|-|33438839|33463377	0.131	1.77296150816276e-08	Nrep	0.263,0.35,0.282	0.195,0.092,0.214
chr18:33462020-33462087:33463377-33463419|-|33442893|33463599	0.015	0.0358273	Nrep	0.057,0.066,0.063	0.051,0.03,0.06
chr4:59690143-59691338:59737561-59737734|+|59626491|59752232	0.064	0.298694	E130308A19Rik	0.56,0.581,0.575	0.456,0.542,0.525
chrX:38601928-38602081:38602575-38602673|+|38601397|38605938	-0.028	0.725886	Mcts1	0.185,0.15,0.192	0.226,0.198,0.186
chr9:35457396-35457666:35463874-35464228|+|35456735|35469864	-0.037	0.725561	Cdon	0.458,0.418,0.451	0.486,0.499,0.454
chr9:60610257-60610421:60615093-60615177|-|60602816|60621568	-0.003	1	Lrrc49	0.433,0.43,0.435	0.454,0.411,0.443
chr9:60671294-60671361:60677079-60677283|-|60666432|60680068	-0.004	1	Lrrc49	0.648,0.633,0.646	0.645,0.646,0.647
chr9:60671294-60671361:60685034-60685122|-|60666432|60687138	0.007	1	Lrrc49	0.611,0.627,0.6	0.609,0.607,0.601
chr9:60677079-60677283:60680068-60680171|-|60671361|60680504	0.011	1	Lrrc49	0.456,0.409,0.396	0.414,0.403,0.412
chr9:60677079-60677283:60680068-60680171|-|60671361|60685034	-0.043	0.489	Lrrc49	0.379,0.346,0.361	0.395,0.413,0.406
chr9:60680068-60680171:60680504-60680702|-|60677283|60685034	0.025	0.764306	Lrrc49	0.263,0.258,0.255	0.243,0.228,0.229
chr9:60680068-60680171:60685034-60685122|-|60677283|60687138	0.013	1	Lrrc49	0.46,0.493,0.45	0.458,0.457,0.45
chr9:60680504-60680702:60685034-60685122|-|60680171|60687138	-0.012	1	Lrrc49	0.71,0.745,0.748	0.747,0.754,0.739
chr9:60685034-60685122:60687138-60687195|-|60680171|60687811	0.047	0.303897	Lrrc49	0.688,0.702,0.686	0.662,0.634,0.639
chr9:60685034-60685122:60687138-60687195|-|60680702|60687811	-0.012	1	Lrrc49	0.635,0.659,0.644	0.656,0.658,0.659
chr4:57945146-57945212:57950838-57950898|-|57943967|57951796	0	1	Txn1	0.503,0.52,0.508	0.515,0.51,0.505
chr4:57883023-57883202:57886288-57886327|+|57857037|57892868	0.067	0.38836	Akap2	0.863,0.886,0.925	0.79,0.873,0.811
chr4:129631590-129631710:129632089-129632284|-|129631354|129634374	-0.001	1	Txlna	0.467,0.498,0.497	0.484,0.486,0.494
chr4:129632089-129632284:129634374-129634545|-|129631710|129637095	-0.015	1	Txlna	0.522,0.525,0.507	0.543,0.53,0.527
chr4:129634374-129634545:129637095-129637187|-|129632284|129639228	-0.02	1	Txlna	0.414,0.453,0.403	0.43,0.46,0.439
chr4:57262428-57262507:57264865-57264908|-|57258019|57264982	0.158	0.734141	Ptpn3	0.385,0.807,0.543	0.287,0.434,0.539
chr4:57007905-57007977:57016853-57016931|-|56999727|57019771	-0.033	1	Epb41l4b	0.381,0.455,0.552	0.501,0.502,0.484
chr4:57007905-57007977:57016853-57016931|-|56999727|57024337	-0.02	0.995506	Epb41l4b	0.015,0.0,0.144	0.142,0.05,0.027
chr4:56817246-56817297:56822517-56822555|-|56817143|56826273	-0.035	1	Ctnnal1	0.34,0.216,0.32	0.312,0.359,0.309
chr4:108265817-108266572:108272217-108272383|-|108260090|108300890	-0.023	1	Zyg11b	0.468,0.421,0.46	0.44,0.482,0.495
chr16:20718990-20719084:20720518-20720602|+|20718907|20721909	-0.006	1	Polr2h	0.442,0.451,0.43	0.449,0.465,0.426
chr5:134240242-134240284:134240872-134240914|-|134239571|134242130	-0.001	1	Gtf2i	0.506,0.466,0.507	0.474,0.502,0.505
chr5:134272523-134272586:134274538-134274595|-|134266656|134279436	-0.012	1	Gtf2i	0.628,0.628,0.614	0.652,0.607,0.646
chr5:134272523-134272586:134274538-134274595|-|134266656|134282786	-0.016	1	Gtf2i	0.346,0.349,0.335	0.387,0.329,0.362
chr5:134272523-134272586:134279436-134279514|-|134266656|134282786	0.003	1	Gtf2i	0.539,0.536,0.522	0.546,0.498,0.545
chr5:134274538-134274595:134279436-134279514|-|134266656|134282786	0.018	1	Gtf2i	0.689,0.683,0.685	0.657,0.669,0.678
chr5:134276371-134276428:134279436-134279514|-|134274595|134282786	-0.006	1	Gtf2i	0.911,0.911,0.926	0.926,0.92,0.92
chr5:134289286-134289421:134293746-134293885|-|134287043|134295509	-0.011	1	Gtf2i	0.685,0.653,0.641	0.744,0.616,0.651
chr5:134293746-134293885:134295509-134295613|-|134289421|134314382	0.002	1	Gtf2i	0.336,0.324,0.33	0.326,0.332,0.326
chr4:53481463-53481553:53491387-53491530|+|53440716|53517544	0.001	1	Slc44a1	0.292,0.284,0.334	0.257,0.315,0.336
chr2:27454312-27454504:27456908-27457037|-|27453074|27459456	-0.025	0.920421	Brd3	0.606,0.666,0.634	0.667,0.637,0.678
chr2:27456908-27457037:27459456-27459828|-|27454504|27461528	0.034	0.707198	Brd3	0.622,0.647,0.583	0.585,0.587,0.579
chr11:72714364-72714483:72722627-72722763|+|72712349|72728760	0.003	1	Ankfy1	0.549,0.528,0.531	0.518,0.511,0.569
chr11:72722627-72722763:72728760-72728884|+|72714483|72730471	-0.006	1	Ankfy1	0.319,0.347,0.392	0.322,0.356,0.399
chr16:32422819-32422953:32426857-32426921|+|32419927|32428755	-0.005	1	Tctex1d2	0.527,0.535,0.521	0.555,0.507,0.537
chr4:49206387-49206495:49282255-49282444|+|49059617|49300920	0.014	1	Plppr1	0.494,0.457,0.478	0.476,0.454,0.458
chr7:99016568-99016674:99065799-99065882|-|99004706|99088100	-0.011	1	Uvrag	0.447,0.521,0.461	0.528,0.486,0.449
chr2:90725601-90725703:90729678-90729820|+|90723735|90732780	0.013	1	Nup160	0.479,0.427,0.45	0.46,0.43,0.426
chr4:47046009-47046054:47049068-47049571|-|47045024|47056948	-0.017	1	Anks6	0.431,0.306,0.369	0.344,0.465,0.347
chr2:127284531-127284581:127290771-127290882|+|127284303|127290957	-0.006	1	Stard7	0.471,0.496,0.497	0.485,0.503,0.493
chr4:46846280-46846451:46875664-46875802|-|46815739|46991107	-0.024	1	Gabbr2	0.548,0.496,0.471	0.561,0.504,0.522
chr4:46460089-46460239:46463806-46463929|+|46451349|46468558	-0.003	1	Anp32b	0.468,0.448,0.457	0.474,0.452,0.456
chr4:45444678-45444798:45447505-45447677|-|45424123|45458126	0.01	1	Shb	0.496,0.518,0.462	0.473,0.504,0.469
chr4:45447505-45447677:45458126-45458342|-|45444798|45489054	-0.008	1	Shb	0.446,0.431,0.409	0.433,0.456,0.422
chr4:45349536-45349591:45359760-45359958|+|45348219|45370305	-0.029	0.364583	Dcaf10	0.096,0.07,0.103	0.104,0.103,0.148
chr4:45359760-45359958:45370305-45370508|+|45349591|45372663	0.003	1	Dcaf10	0.213,0.216,0.199	0.203,0.213,0.202
chr4:95738788-95738917:95769425-95769529|+|95697075|95800556	0.048	1	Fggy	0.568,0.612,0.492	0.477,0.607,0.443
chr4:95769425-95769529:95800556-95800664|+|95738917|95812107	-0.007	1	Fggy	0.552,0.549,0.532	0.676,0.473,0.504
chr4:95769425-95769529:95800556-95800664|+|95738917|95837584	-0.033	0.711654	Fggy	0.926,0.882,0.886	0.911,0.934,0.949
chr4:95837584-95837659:95849581-95849676|+|95822125|95922924	-0.018	1	Fggy	0.246,0.335,0.344	0.324,0.337,0.319
chr4:95844072-95844193:95849581-95849676|+|95837659|95922924	-0.073	0.545876	Fggy	0.286,0.364,0.407	0.404,0.447,0.425
chr4:95849581-95849676:95922924-95922986|+|95837659|95926722	0.097	0.0192129	Fggy	0.144,0.205,0.131	0.035,0.067,0.086
chr4:95849581-95849676:95922924-95922986|+|95844193|95926722	-0.065	0.760328	Fggy	0.475,0.477,0.442	0.542,0.51,0.536
chr16:94611418-94611504:94659496-94659693|+|94570534|94663741	0.007	1	Dyrk1a	0.509,0.518,0.449	0.466,0.499,0.489
chr16:94659496-94659693:94663768-94663861|+|94611504|94665915	0.01	1	Dyrk1a	0.339,0.382,0.33	0.349,0.348,0.323
chr16:94659496-94659693:94663741-94663861|+|94611504|94665915	0.011	1	Dyrk1a	0.343,0.384,0.334	0.353,0.351,0.324
chr16:94677451-94677592:94685034-94685341|+|94673483|94686478	0.001	1	Dyrk1a	0.483,0.482,0.502	0.473,0.506,0.486
chr4:44306989-44307106:44308905-44309049|+|44306117|44310289	-0.014	1	Melk	0.58,0.507,0.576	0.6,0.563,0.543
chr4:44324199-44324268:44325640-44325739|+|44318122|44332879	-0.022	1	Melk	0.379,0.442,0.38	0.434,0.392,0.44
chr4:44325640-44325739:44332879-44332966|+|44324268|44340625	-0.018	1	Melk	0.683,0.62,0.61	0.666,0.589,0.713
chr4:44332879-44332966:44340625-44340745|+|44325739|44344912	-0.006	1	Melk	0.649,0.594,0.64	0.624,0.641,0.637
chr4:44332879-44332966:44344912-44345023|+|44325739|44347123	0.017	1	Melk	0.403,0.366,0.403	0.366,0.407,0.347
chr4:44340625-44340745:44344912-44345023|+|44332966|44347123	0.003	1	Melk	0.243,0.248,0.292	0.255,0.296,0.223
chr5:64311058-64311244:64316353-64316515|+|64286084|64324450	0	1	Tbc1d1	0.499,0.469,0.489	0.463,0.507,0.487
chr4:44052770-44052983:44055204-44055357|-|44045990|44059775	-0.068	0.310818	Gne	0.431,0.473,0.377	0.53,0.445,0.509
chr4:44055204-44055357:44059775-44060227|-|44052983|44066754	-0.008	1	Gne	0.372,0.307,0.306	0.298,0.323,0.388
chr4:44019873-44019991:44025448-44025560|+|44018850|44032400	0.011	1	Clta	0.685,0.687,0.684	0.68,0.689,0.654
chr4:43968111-43968220:43968571-43968675|+|43957773|43970499	0.02	1	Glipr2	0.397,0.391,0.417	0.402,0.365,0.378
chr5:34635608-34635767:34636020-34636124|-|34635531|34636409	0.007	1	Mfsd10	0.424,0.496,0.526	0.501,0.453,0.472
chr4:43443782-43443904:43444030-43444079|+|43443638|43444572	0.015	1	Tesk1	0.629,0.612,0.636	0.602,0.6,0.631
chr4:43444030-43444079:43444572-43444719|+|43443904|43445040	0.02	1	Tesk1	0.439,0.464,0.443	0.451,0.403,0.432
chr4:43444572-43444719:43445040-43445123|+|43444079|43445283	-0.004	1	Tesk1	0.556,0.557,0.491	0.538,0.536,0.541
chr4:43445040-43445123:43445283-43445374|+|43444719|43445522	-0.017	1	Tesk1	0.345,0.35,0.345	0.382,0.368,0.34
chr3:84509807-84509982:84515632-84515790|-|84497891|84519481	0.002	1	Gm37240	0.488,0.536,0.459	0.462,0.492,0.524
chr3:84509807-84509982:84519481-84519703|-|84497891|84527685	-0.005	1	Gm37240	0.491,0.573,0.476	0.514,0.522,0.518
chr3:84509807-84509982:84527685-84527798|-|84497891|84534586	0	1	Gm37240	0.455,0.529,0.466	0.478,0.483,0.489
chr3:84515632-84515790:84519481-84519703|-|84509982|84527685	-0.009	1	Gm37240	0.496,0.522,0.462	0.471,0.528,0.509
chr3:84519481-84519703:84527685-84527798|-|84515790|84534586	0	1	Gm37240	0.467,0.491,0.509	0.519,0.49,0.459
chr4:133864005-133864070:133865024-133865113|-|133863750|133865360	0.008	1	Rps6ka1	0.339,0.447,0.432	0.371,0.384,0.439
chr8:77185775-77186114:77187519-77187664|+|77155318|77210643	0.008	1	Nr3c2	0.545,0.714,0.488	0.486,0.586,0.651
chr3:37309936-37310065:37310292-37310439|-|37309181|37312356	-0.003	1	Cetn4	0.679,0.788,0.63	0.733,0.596,0.778
chr3:37309936-37310065:37310292-37310439|-|37309482|37312356	-0.037	1	Cetn4	0.419,0.466,0.321	0.406,0.5,0.412
chr10:52284102-52284237:52286347-52286399|+|52261939|52290850	-0.06	0.704296	Dcbld1	0.497,0.489,0.433	0.553,0.511,0.536
chr10:52286347-52286399:52290850-52290923|+|52284237|52304586	-0.007	1	Dcbld1	0.62,0.584,0.576	0.562,0.624,0.614
chr10:52290850-52290923:52304586-52304720|+|52286399|52311399	0.028	1	Dcbld1	0.493,0.644,0.584	0.601,0.476,0.561
chr4:41771137-41771235:41773464-41773524|-|41769976|41773735	-0.013	1	Ccl27a	0.769,0.791,0.783	0.828,0.762,0.793
chr4:41715395-41715455:41716395-41716454|-|41715259|41717356	-0.001	1	Dctn3	0.432,0.411,0.409	0.411,0.417,0.428
chr4:41715395-41715455:41717356-41717440|-|41715259|41719836	0	1	Dctn3	0.514,0.488,0.479	0.498,0.48,0.503
chr4:41716395-41716454:41717356-41717440|-|41715455|41719836	-0.002	1	Dctn3	0.522,0.508,0.51	0.532,0.508,0.506
chr4:41211704-41211894:41216565-41216633|-|41209569|41218310	-0.009	1	Ubap2	0.492,0.527,0.467	0.504,0.52,0.488
chr4:40937131-40937194:40939076-40939184|-|40936676|40941524	-0.008	1	Bag1	0.525,0.534,0.542	0.545,0.531,0.55
chr4:40939076-40939184:40941524-40941638|-|40937194|40943624	-0.011	1	Bag1	0.475,0.479,0.478	0.478,0.509,0.478
chr17:10238892-10239036:10273946-10274063|-|10217803|10282838	-0.002	1	Qk	0.649,0.665,0.66	0.661,0.663,0.657
chr17:10273946-10274063:10282838-10282981|-|10239036|10318731	0.003	1	Qk	0.47,0.451,0.478	0.474,0.465,0.45
chr7:80598746-80598964:80605747-80605833|-|80595908|80609896	-0.012	1	Crtc3	0.484,0.422,0.452	0.431,0.464,0.5
chr4:86595362-86595556:86599258-86599429|-|86594867|86600750	-0.018	1	Haus6	0.463,0.452,0.44	0.439,0.481,0.49
chr4:86599258-86599429:86600750-86600799|-|86595556|86601222	-0.009	1	Haus6	0.49,0.501,0.488	0.484,0.522,0.501
chr2:154592164-154592363:154596201-154596264|-|154588092|154603516	0.04	0.782888	Pxmp4	0.333,0.372,0.397	0.335,0.335,0.313
chr7:132971185-132971339:132972689-132972761|+|132966694|132973424	0.018	1	Zranb1	0.56,0.521,0.516	0.51,0.489,0.545
chr7:34157242-34157364:34161536-34161637|-|34155984|34163153	0.008	1	Uba2	0.473,0.484,0.483	0.473,0.479,0.463
chr14:27776825-27777242:27876586-27876661|+|27653483|27898565	0.067	0.149103	Erc2	0.299,0.254,0.241	0.185,0.188,0.221
chr14:27876586-27876661:27898565-27898721|+|27777242|27912812	0.025	1	Erc2	0.465,0.48,0.425	0.46,0.431,0.404
chr2:92940752-92940978:92943051-92943186|+|92915369|92945913	0.011	1	Syt13	0.553,0.573,0.574	0.545,0.556,0.565
chr4:32810197-32810311:32815234-32815387|-|32808810|32816910	0.009	1	Ankrd6	0.567,0.55,0.606	0.592,0.513,0.59
chr4:32818604-32818709:32821256-32821334|-|32817550|32822152	0.088	0.228451	Ankrd6	0.511,0.459,0.515	0.427,0.424,0.371
chr4:32824395-32824494:32827088-32827187|-|32823504|32828709	0.063	0.732251	Ankrd6	0.648,0.618,0.532	0.544,0.54,0.525
chr15:80913304-80913442:80916683-80916860|+|80902712|80917950	-0.006	1	Tnrc6b	0.391,0.448,0.369	0.419,0.377,0.43
chr4:32624083-32624166:32630177-32630246|+|32615492|32631065	0.011	1	Casp8ap2	0.097,0.074,0.122	0.091,0.071,0.099
chr4:32624083-32624166:32630177-32630246|+|32615739|32631065	-0.011	1	Casp8ap2	0.059,0.036,0.062	0.081,0.051,0.059
chr4:32639363-32641558:32643539-32646660|+|32634883|32648026	-0.014	1	Casp8ap2	0.439,0.468,0.462	0.456,0.464,0.491
chr4:32643539-32646660:32648026-32648126|+|32641558|32649172	-0.004	1	Casp8ap2	0.386,0.367,0.351	0.371,0.37,0.375
chr4:32648026-32648126:32649172-32649257|+|32646660|32652673	0.018	1	Casp8ap2	0.514,0.513,0.461	0.482,0.47,0.482
chr5:129899182-129899432:129900344-129900495|+|129895852|129901662	0.038	1	Zbed5	0.271,0.219,0.304	0.165,0.322,0.193
chr13:64142207-64142346:64144154-64144274|-|64135536|64145529	0.006	1	Zfp367	0.41,0.481,0.436	0.448,0.427,0.433
chr8:84998203-84998291:85001154-85001237|+|84998137|85001320	-0.113	0.108554	Hook2	0.428,0.331,0.475	0.539,0.531,0.504
chr18:22718978-22719156:22751926-22752040|-|22695134|22770680	0.017	1	Nol4	0.467,0.477,0.518	0.492,0.451,0.467
chr18:22719069-22719156:22751926-22752040|-|22695134|22770680	-0.011	0.825259	Nol4	0.94,0.951,0.947	0.957,0.949,0.964
chr18:22751926-22752040:22770680-22770860|-|22719156|22823286	-0.008	1	Nol4	0.497,0.525,0.544	0.531,0.535,0.525
chr18:22921845-22921957:22952160-22952310|-|22920927|23038557	-0.02	0.547464	Nol4	0.077,0.092,0.092	0.09,0.12,0.11
chr18:22921845-22921957:22952160-22952310|-|22920927|23039778	-0.009	1	Nol4	0.316,0.343,0.335	0.32,0.345,0.355
chr8:46581437-46581484:46586342-46586451|-|46579166|46586606	0.033	1	Primpol	0.618,0.535,0.65	0.596,0.535,0.574
chr8:46581567-46581650:46586342-46586451|-|46581484|46586606	-0.079	0.539682	Primpol	0.564,0.446,0.474	0.589,0.613,0.518
chr8:46592592-46592755:46599718-46599866|-|46590303|46605084	0.022	1	Primpol	0.477,0.481,0.463	0.465,0.458,0.432
chr8:46592592-46593703:46599718-46599866|-|46590303|46605084	0.023	1	Primpol	0.475,0.479,0.463	0.461,0.458,0.43
chr8:46593469-46593703:46599718-46599866|-|46592755|46605084	0.013	1	Primpol	0.429,0.512,0.519	0.475,0.446,0.5
chr18:77475473-77475584:77484148-77484464|-|77468370|77565041	0.01	1	Rnf165	0.431,0.412,0.433	0.447,0.389,0.411
chr11:120562160-120562247:120562654-120562775|-|120561260|120563204	-0.034	0.657333	P4hb	0.417,0.366,0.408	0.45,0.424,0.419
chr11:120563815-120563920:120567917-120568055|-|120563728|120568173	0.018	1	P4hb	0.383,0.411,0.405	0.354,0.385,0.406
chr1:36429422-36429455:36439608-36439726|-|36428461|36443490	0.012	0.873811	Lman2l	0.945,0.95,0.97	0.948,0.936,0.946
chr1:36429422-36429455:36439608-36439726|-|36428461|36445049	0.083	1	Lman2l	0.11,0.27,0.364	0.0,0.33,0.165
chr1:36429422-36429455:36443490-36443609|-|36428461|36445049	0.013	0.908997	Lman2l	0.944,0.945,0.965	0.941,0.942,0.933
chr1:128167892-128168007:128174948-128175008|+|128153399|128175091	-0.002	1	R3hdm1	0.643,0.617,0.632	0.615,0.621,0.661
chr1:128168978-128169057:128174948-128175008|+|128168007|128175091	0.026	0.982197	R3hdm1	0.605,0.557,0.6	0.553,0.568,0.563
chr13:67314645-67314909:67320271-67320367|-|67313898|67320827	0.052	0.162503	Zfp595	1.0,1.0,0.938	1.0,0.85,0.932
chr5:135852390-135852471:135852891-135852921|+|135852311|135854367	-0.013	1	Srrm3	0.576,0.602,0.615	0.644,0.62,0.569
chr9:35211991-35212075:35212347-35212511|+|35211405|35212719	-0.031	0.833653	Srpr	0.393,0.372,0.4	0.437,0.416,0.404
chr9:35214186-35214273:35214559-35214732|+|35214055|35214817	0.002	1	Srpr	0.574,0.615,0.593	0.585,0.586,0.606
chr19:33202474-33202648:33382366-33382525|-|33168497|33389916	0.042	1	Rnls	0.485,0.308,0.407	0.293,0.291,0.491
chr19:33382366-33382525:33389916-33390059|-|33202648|33391079	0.094	0.711654	Rnls	0.413,0.615,0.608	0.38,0.494,0.479
chr19:33389916-33390059:33391079-33391185|-|33382525|33391954	-0.169	0.602088	Rnls	0.515,0.143,0.286	0.448,0.568,0.435
chr5:33821658-33821728:33846104-33846267|+|33820877|33854609	0.012	1	Whsc1	0.266,0.272,0.258	0.248,0.272,0.241
chr5:33843111-33843737:33846104-33846267|+|33821728|33854609	-0.009	1	Whsc1	0.268,0.301,0.277	0.29,0.308,0.274
chr5:33864659-33864778:33867573-33867658|+|33861178|33868753	0.009	1	Whsc1	0.536,0.515,0.504	0.495,0.49,0.544
chr5:33864659-33864778:33867576-33867658|+|33861178|33868753	0.009	1	Whsc1	0.535,0.513,0.502	0.493,0.489,0.541
chr5:33885381-33885651:33887251-33887368|+|33885090|33891505	-0.003	1	Whsc1	0.531,0.55,0.535	0.533,0.544,0.547
chr5:33887251-33887368:33891505-33891647|+|33885651|33891939	-0.012	1	Whsc1	0.572,0.558,0.561	0.563,0.581,0.583
chr2:85024109-85024173:85024381-85024453|-|85023576|85024855	0.023	1	P2rx3	0.545,0.577,0.512	0.516,0.503,0.546
chr12:72303656-72304418:72308155-72308929|-|72223539|72408310	0.01	1	Rtn1	0.373,0.386,0.383	0.367,0.404,0.34
chr1:25074684-25074789:25084243-25084279|-|25068356|25093764	0.013	1	Adgrb3	0.24,0.279,0.196	0.203,0.229,0.244
chr1:25112176-25112275:25117288-25117374|-|25111863|25126640	-0.076	0.231759	Adgrb3	0.629,0.61,0.577	0.713,0.615,0.715
chr2:31167020-31167143:31168163-31168214|+|31152481|31168796	0.055	0.351476	Gpr107	0.612,0.562,0.579	0.54,0.539,0.51
chr2:31176897-31176954:31177784-31177895|+|31174239|31178253	0.002	1	Gpr107	0.385,0.397,0.398	0.403,0.373,0.397
chr13:51123087-51123288:51127924-51127973|+|51100990|51139356	-0.009	1	Spin1	0.497,0.493,0.523	0.521,0.507,0.511
chr13:51127924-51127973:51139356-51139610|+|51123288|51144301	-0.021	1	Spin1	0.415,0.397,0.427	0.443,0.442,0.416
chr13:51139356-51139610:51144301-51144535|+|51127973|51148961	0.014	1	Spin1	0.44,0.406,0.429	0.423,0.401,0.408
chr5:110136050-110136194:110140353-110140453|+|110135934|110143550	0.011	1	Chfr	0.358,0.421,0.409	0.354,0.398,0.402
chr5:110136482-110136652:110140116-110140189|+|110136194|110140353	0.073	0.409829	Chfr	0.085,0.162,0.042	0.07,0.0,0.0
chr5:110144590-110144650:110144771-110144987|+|110143660|110146469	-0.007	1	Chfr	0.385,0.399,0.393	0.4,0.411,0.386
chr17:32317066-32317346:32317845-32317878|-|32316667|32318770	-0.019	1	Akap8	0.395,0.439,0.428	0.446,0.463,0.41
chr2:75851493-75851583:75852721-75852812|+|75832511|75854169	-0.005	1	Agps	0.629,0.612,0.605	0.585,0.653,0.623
chr1:9885666-9885753:9886046-9886142|+|9884661|9888869	-0.037	0.956174	Sgk3	0.384,0.444,0.435	0.416,0.483,0.475
chr1:9885988-9886142:9888869-9889025|+|9885753|9891360	0.005	1	Sgk3	0.078,0.022,0.094	0.013,0.095,0.07
chr1:9886046-9886142:9888869-9889025|+|9885753|9891360	0.056	0.97574	Sgk3	0.445,0.545,0.442	0.373,0.472,0.419
chr1:87774812-87774869:87775080-87775128|+|87774231|87775756	-0.041	0.172961	Atg16l1	0.941,0.927,0.91	0.963,0.945,0.992
chr13:83625264-83625408:83625469-83625607|+|83592981|83633054	-0.077	0.000320284	Mef2c	0.808,1.0,0.889	0.962,0.966,1.0
chr4:129359897-129360700:129369228-129369322|-|129357874|129377739	0.025	1	Zbtb8a	0.366,0.282,0.31	0.234,0.325,0.324
chr8:92344852-92345039:92350690-92350754|-|92326462|92355687	-0.011	1	Crnde	0.66,0.64,0.53	0.702,0.622,0.539
chr10:114518130-114518196:114567126-114567264|-|114504242|114588426	-0.027	1	Trhde	0.57,0.602,0.65	0.601,0.631,0.672
chr10:114592051-114592206:114696010-114696137|-|114588540|114787941	-0.028	1	Trhde	0.6,0.622,0.537	0.585,0.63,0.629
chr16:17648066-17648126:17649994-17650074|+|17647652|17650148	0.005	1	Ccdc74a	0.888,0.877,0.865	0.841,0.885,0.889
chr16:17648066-17648126:17650148-17650205|+|17647652|17650366	0.023	1	Ccdc74a	0.744,0.793,0.823	0.692,0.868,0.731
chr2:144373190-144373855:144375844-144375963|+|144369157|144380706	-0.031	1	Csrp2bp	0.613,0.55,0.541	0.55,0.673,0.573
chr10:18121032-18121218:18122434-18122530|+|18120229|18123024	-0.012	1	Reps1	0.528,0.524,0.518	0.531,0.528,0.548
chr2:74554987-74555046:74568940-74569128|-|74551101|74570934	-0.055	0.484191	Lnp	0.505,0.497,0.489	0.552,0.507,0.598
chr2:74554987-74555046:74570934-74570976|-|74551101|74573537	-0.001	1	Lnp	0.342,0.32,0.31	0.365,0.253,0.356
chr2:74568940-74569128:74570934-74570976|-|74551101|74573537	0	1	Lnp	0.938,0.948,0.929	0.935,0.943,0.937
chr2:74568940-74569128:74570934-74570976|-|74555046|74573537	0.009	1	Lnp	0.295,0.256,0.267	0.283,0.233,0.274
chr3:90482776-90482842:90484453-90484570|+|90481466|90485689	-0.002	1	Ilf2	0.57,0.565,0.564	0.576,0.564,0.564
chr3:90485689-90485768:90486850-90486912|+|90484570|90486982	0.007	1	Ilf2	0.65,0.633,0.624	0.632,0.61,0.643
chr3:90486184-90486272:90486982-90487097|+|90485768|90487226	0.025	0.949082	Ilf2	0.496,0.497,0.496	0.468,0.495,0.451
chr3:90486850-90486912:90486982-90487097|+|90486272|90487226	0.009	1	Ilf2	0.56,0.537,0.555	0.539,0.548,0.537
chr2:18071124-18071204:18109781-18109891|+|18065194|18122244	0.007	1	Mllt10	0.55,0.527,0.591	0.545,0.576,0.527
chr2:18082510-18082725:18092783-18092834|+|18071204|18101457	-0.048	1	Mllt10	0.57,0.469,0.506	0.595,0.497,0.596
chr2:18082510-18082725:18092783-18092834|+|18071204|18109781	-0.041	0.812267	Mllt10	0.919,0.858,0.903	0.913,0.964,0.925
chr2:18082510-18082725:18101457-18101512|+|18071204|18109781	-0.02	0.941587	Mllt10	0.121,0.155,0.152	0.148,0.135,0.206
chr2:18092783-18092834:18101457-18101512|+|18071204|18122244	0.027	0.456014	Mllt10	0.045,0.086,0.049	0.029,0.008,0.063
chr2:18101457-18101512:18109781-18109891|+|18071204|18122244	0.005	1	Mllt10	0.322,0.252,0.315	0.304,0.352,0.219
chr2:18101457-18101512:18109781-18109891|+|18071204|18123718	-0.044	0.962672	Mllt10	0.62,0.655,0.599	0.716,0.728,0.562
chr2:18101457-18101512:18122244-18122348|+|18071204|18123718	-0.007	1	Mllt10	0.182,0.199,0.248	0.238,0.264,0.147
chr2:18101457-18101512:18109781-18109891|+|18092834|18122244	0.019	1	Mllt10	0.224,0.155,0.21	0.143,0.221,0.167
chr2:18101457-18101512:18122244-18122348|+|18092834|18123718	0.008	1	Mllt10	0.103,0.105,0.121	0.098,0.123,0.084
chr2:18109781-18109891:18122244-18122348|+|18071204|18123718	0.024	0.722929	Mllt10	0.12,0.116,0.181	0.11,0.118,0.118
chr2:18109781-18109891:18122244-18122348|+|18101512|18123718	0.013	1	Mllt10	0.408,0.392,0.394	0.395,0.414,0.345
chr2:18126133-18126229:18146776-18146872|+|18123812|18159455	-0.008	1	Mllt10	0.425,0.425,0.402	0.42,0.428,0.427
chr2:18146776-18146872:18159455-18159711|+|18126229|18162316	-0.029	0.943629	Mllt10	0.44,0.421,0.414	0.464,0.426,0.471
chr2:18146776-18146872:18162316-18162886|+|18126229|18170253	-0.043	0.613815	Mllt10	0.571,0.547,0.54	0.617,0.559,0.611
chr2:18171042-18171075:18186217-18186396|+|18170298|18196582	0.021	1	Mllt10	0.302,0.331,0.301	0.283,0.283,0.305
chr1:129915552-129915747:129921247-129921514|+|129822695|129951389	-0.021	1	Thsd7b	0.456,0.39,0.472	0.483,0.423,0.475
chr15:76496835-76496960:76497618-76497694|+|76496589|76497767	0.015	1	Hsf1	0.548,0.547,0.539	0.519,0.541,0.53
chr15:76496835-76496960:76497767-76497829|+|76496589|76497951	0.037	0.813273	Hsf1	0.645,0.662,0.609	0.561,0.619,0.626
chr5:150792566-150792686:150793548-150793611|+|150792246|150794267	-0.019	1	Pds5b	0.494,0.5,0.488	0.524,0.527,0.489
chr1:127249789-127249839:127306636-127307016|+|127205427|127320603	-0.025	1	Mgat5	0.303,0.255,0.269	0.288,0.302,0.312
chr1:127446241-127446391:127459835-127459982|+|127412260|127469191	0.045	0.574204	Mgat5	0.485,0.477,0.511	0.413,0.46,0.465
chr1:127459835-127459982:127469191-127469308|+|127446391|127471500	-0.014	1	Mgat5	0.51,0.507,0.481	0.532,0.493,0.515
chr1:127469191-127469308:127471500-127471575|+|127459982|127479464	-0.032	0.954206	Mgat5	0.614,0.56,0.574	0.663,0.578,0.602
chr5:122428130-122428317:122429485-122429605|+|122422678|122432740	-0.018	1	Anapc7	0.458,0.391,0.391	0.446,0.435,0.413
chr3:59039165-59039198:59042253-59042413|+|59037751|59068241	0.011	1	Med12l	0.309,0.213,0.242	0.182,0.347,0.202
chr3:59042253-59042413:59068241-59068411|+|59037751|59071814	-0.057	0.226837	Med12l	0.032,0.07,0.047	0.128,0.043,0.148
chr3:59042253-59042413:59068241-59068411|+|59039198|59071814	-0.029	1	Med12l	0.384,0.365,0.492	0.438,0.429,0.461
chr3:59247848-59247950:59248612-59248726|+|59247482|59252195	-0.046	1	Med12l	0.5,0.247,0.491	0.435,0.411,0.529
chr3:59294225-59294315:59301279-59301375|+|59276034|59312852	0.06	0.725886	Med12l	0.354,0.349,0.383	0.326,0.258,0.323
chr3:59297789-59297946:59301279-59301375|+|59296234|59312852	0.01	1	Med12l	0.27,0.336,0.366	0.327,0.36,0.254
chr3:59301279-59301375:59312852-59312934|+|59297946|59314696	0.004	1	Med12l	0.413,0.511,0.491	0.462,0.496,0.445
chr1:63735844-63735968:63739181-63739354|+|63735571|63745841	-0.022	1	Fastkd2	0.437,0.45,0.482	0.462,0.503,0.471
chr7:57591770-57591838:57765423-57765644|+|57591572|57788865	-0.014	1	Gabrb3	0.334,0.343,0.318	0.34,0.361,0.336
chr7:57792491-57792629:57812053-57812206|+|57788948|57816274	-0.008	1	Gabrb3	0.433,0.438,0.477	0.463,0.451,0.457
chr2:71515636-71515800:71522532-71522630|+|71512168|71523801	-0.086	0.139981	Metap1d	0.437,0.448,0.447	0.538,0.53,0.521
chr2:71515636-71515800:71524716-71524795|+|71512168|71524882	-0.054	0.864923	Metap1d	0.408,0.331,0.386	0.504,0.372,0.411
chr2:69732817-69732925:69733188-69733233|+|69732454|69734290	0.048	0.856971	Ppig	0.761,0.799,0.79	0.789,0.796,0.62
chr2:69743612-69743780:69746027-69746115|+|69741693|69748960	-0.025	0.973713	Ppig	0.586,0.556,0.515	0.559,0.614,0.559
chr4:116710100-116710284:116714087-116714149|+|116709805|116714839	0.053	0.944359	Ccdc163	0.591,0.624,0.616	0.552,0.488,0.633
chr4:116711285-116711378:116714087-116714149|+|116710284|116714839	-0.124	0.0451649	Ccdc163	0.101,0.057,0.198	0.197,0.267,0.263
chr4:116711310-116711378:116714087-116714149|+|116710284|116714839	0.046	0.974068	Ccdc163	0.582,0.536,0.505	0.519,0.452,0.513
chr7:24559735-24559852:24565535-24565694|+|24547882|24566218	-0.018	1	Xrcc1	0.551,0.55,0.541	0.56,0.559,0.577
chr7:24570448-24570578:24570871-24570926|+|24570309|24571014	-0.015	1	Xrcc1	0.51,0.526,0.518	0.523,0.543,0.532
chr2:167309222-167309336:167313086-167313221|-|167307668|167348917	0.008	1	B4galt5	0.217,0.289,0.248	0.222,0.274,0.234
chr6:83796906-83796991:83797176-83797275|+|83795282|83797955	-0.048	0.528878	Nagk	0.285,0.288,0.307	0.394,0.331,0.299
chr6:83796906-83796991:83797176-83797275|+|83795248|83797955	-0.014	1	Nagk	0.092,0.106,0.091	0.117,0.097,0.117
chr10:7910046-7910127:7911088-7911182|-|7907577|7911387	-0.004	1	Tab2	0.428,0.433,0.438	0.439,0.457,0.414
chr2:61720443-61720571:61722709-61722761|+|61711873|61760635	-0.029	0.771801	Psmd14	0.681,0.648,0.688	0.708,0.693,0.702
chr2:61783832-61783907:61785433-61785559|+|61776780|61797394	0.013	1	Psmd14	0.558,0.521,0.516	0.503,0.528,0.526
chr2:59646768-59646872:59724660-59724849|+|59612196|59758464	0.003	1	Tanc1	0.562,0.51,0.55	0.555,0.519,0.538
chr2:59724660-59724849:59758464-59758569|+|59699427|59771131	-0.021	1	Tanc1	0.463,0.403,0.46	0.447,0.479,0.463
chr2:59772352-59772539:59785323-59785587|+|59771262|59790775	-0.016	1	Tanc1	0.517,0.527,0.51	0.566,0.499,0.536
chr3:104799697-104799795:104799945-104800049|-|104799608|104800274	-0.104	0.338385	Mov10	0.351,0.391,0.469	0.483,0.499,0.542
chr2:58500483-58500557:58537777-58537873|-|58479928|58566786	0.04	0.808555	Acvr1	0.395,0.38,0.365	0.365,0.295,0.359
chr12:72898709-72898795:72902412-72902489|-|72898533|72903215	-0.148	0.00540114	4930447C04Rik	0.046,0.05,0.0	0.198,0.1,0.242
chr12:72916822-72916879:72939322-72939416|-|72916730|72939709	-0.021	1	4930447C04Rik	0.454,0.553,0.592	0.603,0.434,0.624
chr12:72939322-72939416:72939709-72939779|-|72916879|72940698	0.129	0.0138477	4930447C04Rik	0.172,0.0,0.26	0.0,0.044,0.0
chr2:25460166-25460357:25460654-25460715|-|25459859|25460786	-0.046	0.0567711	BC029214	0.949,0.962,0.916	1.0,0.982,0.983
chr2:25460166-25460357:25460444-25460494|-|25460074|25460654	-0.016	1	BC029214	0.374,0.361,0.432	0.418,0.384,0.412
chr2:25460166-25460357:25460654-25460715|-|25460074|25460786	0.008	1	BC029214	0.16,0.181,0.136	0.128,0.168,0.158
chr2:57267972-57268082:57289844-57290016|+|57237988|57304360	-0.041	0.931442	Gpd2	0.468,0.365,0.385	0.469,0.478,0.395
chr2:57289844-57290016:57304360-57304485|+|57268082|57305807	-0.051	0.553673	Gpd2	0.461,0.436,0.372	0.511,0.451,0.46
chr18:77126856-77126991:77128955-77129061|+|77120146|77130049	-0.003	1	Pias2	0.525,0.49,0.524	0.51,0.527,0.51
chr18:77145002-77145142:77150060-77150098|+|77135951|77152614	0.008	1	Pias2	0.572,0.574,0.576	0.578,0.557,0.563
chr17:56613585-56613680:56613906-56614041|+|56613448|56614123	-0.009	1	Rpl36	0.462,0.461,0.451	0.484,0.445,0.471
chr8:47501807-47501873:47503311-47503431|-|47501709|47503881	-0.007	1	Trappc11	0.525,0.467,0.485	0.512,0.487,0.5
chr8:47529328-47529498:47530651-47530877|-|47528030|47533318	-0.004	1	Trappc11	0.368,0.367,0.36	0.374,0.38,0.352
chrX:74230505-74230753:74232966-74232990|-|74230158|74233148	-0.067	0.363239	Flna	0.354,0.361,0.334	0.398,0.444,0.408
chrX:74240412-74240550:74241102-74241303|-|74240328|74241386	-0.008	1	Flna	0.439,0.459,0.435	0.445,0.479,0.433
chrX:74240412-74240550:74241386-74241549|-|74240328|74241642	0.014	1	Flna	0.462,0.477,0.492	0.456,0.507,0.426
chr3:95034941-95035010:95035237-95035324|-|95034781|95035809	-0.008	1	Psmd4	0.623,0.627,0.617	0.625,0.637,0.628
chr7:82762434-82763414:82772456-82772641|+|82753721|82777490	0.002	1	Efl1	0.371,0.392,0.388	0.405,0.379,0.361
chr2:109131484-109131663:109137340-109137532|-|109093297|109191551	0.028	1	Mettl15	0.457,0.471,0.447	0.443,0.432,0.415
chr14:122921232-122921302:122925963-122926076|-|122920143|122927551	-0.024	0.996953	Tmtc4	0.604,0.613,0.597	0.626,0.64,0.621
chr14:122950488-122950589:122963297-122963385|-|122945600|122971739	-0.024	1	Tmtc4	0.328,0.342,0.315	0.379,0.388,0.291
chr14:122950488-122950592:122963297-122963385|-|122945600|122971739	-0.022	1	Tmtc4	0.325,0.336,0.315	0.372,0.381,0.289
chr14:122963297-122963385:122971739-122971956|-|122950592|122973169	-0.026	1	Tmtc4	0.495,0.531,0.476	0.538,0.52,0.522
chr14:122963297-122963385:122973169-122973285|-|122950592|122978073	-0.028	0.941131	Tmtc4	0.616,0.615,0.603	0.65,0.626,0.643
chr2:6046897-6047065:6050337-6050479|+|6040561|6051508	0.034	0.785949	Upf2	0.382,0.339,0.412	0.328,0.369,0.334
chr2:6046900-6047065:6050337-6050479|+|6040561|6051508	-0.026	0.533865	Upf2	0.086,0.101,0.147	0.149,0.148,0.115
chr1:37893938-37894015:37895329-37895410|+|37893023|37897687	0.01	1	Mrpl30	0.326,0.331,0.317	0.31,0.326,0.308
chr2:49086589-49086652:49118651-49118805|+|49018325|49169908	0.095	0.158626	Mbd5	0.443,0.485,0.404	0.39,0.286,0.372
chr2:49118651-49118805:49169908-49170013|+|49099809|49231671	0.015	1	Mbd5	0.554,0.53,0.675	0.595,0.531,0.587
chr2:49169908-49170013:49231671-49231848|+|49118805|49245541	-0.044	0.866373	Mbd5	0.49,0.454,0.424	0.452,0.537,0.51
chr2:49274562-49274774:49278580-49279783|+|49273057|49298655	-0.02	1	Mbd5	0.54,0.42,0.435	0.455,0.521,0.478
chr2:49278580-49279783:49298655-49298729|+|49274774|49313649	-0.013	1	Mbd5	0.477,0.409,0.543	0.559,0.394,0.516
chr2:49298655-49298729:49313649-49313725|+|49274774|49316387	-0.002	1	Mbd5	0.079,0.095,0.075	0.08,0.11,0.065
chr2:49298655-49298729:49313649-49313725|+|49279783|49316387	-0.019	1	Mbd5	0.41,0.343,0.369	0.419,0.378,0.382
chr2:151503013-151503179:151504110-151504203|+|151500789|151505352	0.035	0.479298	Nsfl1c	0.305,0.313,0.279	0.265,0.264,0.263
chr3:95746534-95746697:95747438-95747656|-|95746170|95748041	0.022	1	Tars2	0.511,0.564,0.549	0.52,0.488,0.549
chr3:95750866-95750984:95751505-95751630|-|95750765|95753006	-0.001	1	Tars2	0.548,0.54,0.458	0.525,0.506,0.519
chr3:84208173-84208411:84210172-84210354|-|84193372|84259324	-0.018	0.786768	Trim2	0.138,0.134,0.112	0.134,0.15,0.155
chr2:180028957-180029074:180031360-180031528|+|180028035|180031793	-0.027	0.786199	Lsm14b	0.299,0.316,0.308	0.334,0.353,0.318
chr2:180028957-180029074:180031793-180031871|+|180028035|180032060	-0.003	1	Lsm14b	0.512,0.519,0.53	0.527,0.538,0.504
chr2:38550552-38550671:38557815-38557956|+|38511793|38558852	-0.019	1	Nek6	0.559,0.402,0.46	0.485,0.492,0.5
chr2:37389584-37389890:37398243-37398356|-|37385460|37399586	0.052	0.42368	Rc3h2	0.672,0.674,0.658	0.619,0.612,0.616
chr6:146585681-146585818:146589893-146590036|+|146578208|146595175	0	1	Fgfr1op2	0.63,0.572,0.645	0.618,0.629,0.599
chr4:152401924-152401968:152403035-152403080|-|152401034|152404599	0.004	1	Kcnab2	0.409,0.392,0.405	0.416,0.416,0.363
chr3:89762398-89762508:89763009-89763054|-|89761641|89763219	0.016	1	Chrnb2	0.495,0.463,0.527	0.476,0.469,0.492
chr2:34810982-34811116:34812814-34813009|-|34808600|34822557	0.018	1	Fbxw2	0.544,0.535,0.538	0.525,0.538,0.501
chr2:34822557-34822975:34825961-34826070|-|34813009|34826171	-0.029	0.5484	Fbxw2	0.185,0.14,0.141	0.182,0.186,0.185
chr2:34822557-34823067:34825961-34826070|-|34813009|34826171	-0.028	0.570942	Fbxw2	0.185,0.141,0.141	0.181,0.184,0.185
chr15:82372784-82372926:82373110-82373287|-|82372577|82373672	0.043	1	Cyp2d22	0.617,0.521,0.476	0.511,0.496,0.477
chr2:33754989-33755045:33802744-33802839|-|33752368|33825047	-0.413	0	Mvb12b	0.171,0.181,0.166	0.646,0.622,0.49
chr2:33802744-33802839:33825047-33825170|-|33755045|33827681	-0.058	0.166719	Mvb12b	0.565,0.565,0.607	0.669,0.63,0.612
chr2:33802744-33802839:33874337-33874460|-|33755045|33887319	0.007	1	Mvb12b	0.549,0.529,0.611	0.586,0.549,0.534
chr2:33834536-33834633:33840158-33840266|-|33827811|33874337	-0.026	0.944428	Mvb12b	0.367,0.388,0.416	0.411,0.429,0.408
chr2:33840158-33840266:33874337-33874460|-|33834633|33887319	-0.032	0.785949	Mvb12b	0.373,0.355,0.384	0.43,0.417,0.362
chr1:55064180-55064373:55067496-55067598|+|55052990|55071635	-0.006	1	Coq10b	0.061,0.018,0.061	0.046,0.062,0.05
chr2:39052003-39052101:39052955-39053030|-|39050191|39056059	0.032	1	Golga1	0.562,0.52,0.452	0.465,0.472,0.5
chr10:81237356-81237591:81239933-81240214|+|81233242|81241994	0.068	0.672881	Zfr2	0.427,0.432,0.484	0.385,0.397,0.357
chr10:81248983-81249078:81249164-81249260|+|81248528|81249684	-0.093	0.466789	Zfr2	0.49,0.552,0.485	0.671,0.522,0.612
chr5:81197565-81197631:81309870-81310079|+|81021345|81387774	0.083	0.581561	Adgrl3	0.487,0.482,0.365	0.373,0.293,0.419
chr5:81197565-81197631:81309870-81310079|+|81067721|81387774	-0.054	0.456469	Adgrl3	0.677,0.636,0.646	0.7,0.746,0.676
chr5:81309870-81310079:81387774-81387988|+|81197631|81465194	0.033	0.862631	Adgrl3	0.497,0.488,0.547	0.468,0.477,0.488
chr5:81329756-81329960:81387774-81387988|+|81310079|81465194	0.019	1	Adgrl3	0.352,0.346,0.353	0.324,0.352,0.317
chr5:81387774-81387988:81465194-81465304|+|81310079|81509723	0.074	0.284616	Adgrl3	0.34,0.368,0.451	0.314,0.278,0.345
chr5:81387774-81387988:81465194-81465304|+|81329960|81509723	0.058	0.407288	Adgrl3	0.556,0.545,0.596	0.513,0.493,0.518
chr5:81387774-81387988:81465194-81465304|+|81329960|81511983	-0.043	0.759024	Adgrl3	0.619,0.577,0.606	0.627,0.655,0.649
chr5:81465194-81465304:81509723-81509738|+|81387988|81511983	-0.017	0.982197	Adgrl3	0.898,0.871,0.875	0.914,0.899,0.881
chr5:81465194-81465304:81511983-81512784|+|81387988|81560862	-0.035	0.793027	Adgrl3	0.441,0.517,0.449	0.519,0.523,0.471
chr5:81787435-81787564:81792360-81792412|+|81771680|81794263	0.034	0.519436	Adgrl3	0.141,0.197,0.114	0.107,0.13,0.112
chr3:152717061-152717115:152722484-152722576|+|152714227|152738185	0.02	1	Pigk	0.513,0.554,0.494	0.519,0.519,0.462
chr1:74590264-74590459:74590670-74590734|+|74590099|74590959	0.052	0.799427	Bcs1l	0.596,0.665,0.557	0.612,0.505,0.546
chr7:43452798-43452957:43454517-43454580|+|43452499|43456478	0.016	1	Etfb	0.569,0.583,0.574	0.582,0.543,0.552
chr2:49744364-49744466:49744685-49744746|+|49742048|49749298	0.013	1	Kif5c	0.6,0.626,0.639	0.613,0.596,0.616
chr2:49757338-49757555:49758809-49758922|+|49752353|49771163	-0.007	1	Kif5c	0.454,0.427,0.459	0.448,0.458,0.454
chr12:8220599-8220755:8227219-8227363|+|8208204|8238442	-0.009	1	Ldah	0.552,0.563,0.6	0.577,0.584,0.581
chr12:8220599-8220755:8238442-8238615|+|8208204|8268363	-0.019	1	Ldah	0.35,0.381,0.417	0.37,0.412,0.422
chr12:8227219-8227363:8238442-8238615|+|8220755|8268363	-0.002	1	Ldah	0.385,0.388,0.432	0.374,0.421,0.415
chr12:8238442-8238615:8268363-8268598|+|8227363|8275807	-0.034	0.825246	Ldah	0.402,0.384,0.358	0.412,0.441,0.393
chr12:8238442-8238615:8268363-8268598|+|8227363|8283899	0.021	0.456014	Ldah	0.952,0.953,0.967	0.945,0.94,0.923
chr12:8268363-8268598:8275807-8275890|+|8238615|8283899	-0.005	1	Ldah	0.63,0.636,0.59	0.651,0.617,0.602
chr5:27775565-27775679:27781421-27781485|-|27772624|27783729	0.032	0.864923	Paxip1	0.357,0.336,0.357	0.329,0.328,0.298
chr1:44161809-44161953:44163876-44164084|+|44161037|44166808	-0.02	1	Ercc5	0.411,0.492,0.427	0.465,0.465,0.46
chr2:30309877-30310078:30312599-30312689|+|30309333|30315115	-0.015	1	Nup188	0.599,0.596,0.545	0.59,0.625,0.571
chr2:30326449-30326578:30327447-30327587|+|30325539|30329306	0.034	0.74465	Nup188	0.443,0.471,0.482	0.419,0.442,0.432
chr5:108100812-108100983:108104019-108104125|+|108099186|108104265	-0.013	1	Mtf2	0.583,0.587,0.6	0.611,0.614,0.585
chr6:54194025-54194081:54215661-54215693|+|54173502|54218523	-0.106	0.312899	Chn2	0.592,0.487,0.448	0.654,0.551,0.64
chr6:54293037-54293115:54298044-54298150|+|54290440|54300072	0.013	1	Chn2	0.493,0.458,0.468	0.457,0.455,0.468
chr6:54295783-54295921:54298044-54298150|+|54293115|54300072	-0.005	1	Chn2	0.581,0.606,0.567	0.559,0.609,0.602
chr16:13640252-13640330:13647242-13647299|-|13631573|13648418	-0.001	1	Parn	0.538,0.546,0.552	0.563,0.54,0.537
chr16:13647242-13647299:13648418-13648499|-|13640330|13650634	-0.05	0.425762	Parn	0.657,0.586,0.647	0.681,0.669,0.689
chr4:76138555-76138573:76139293-76139302|-|76136921|76140513	-0.023	0.937594	Ptprd	0.07,0.084,0.027	0.09,0.064,0.096
chr4:76246752-76246898:76325179-76325345|-|76243786|76449642	0.026	0.832565	Ptprd	0.217,0.193,0.187	0.161,0.226,0.133
chr3:106552155-106552280:106555166-106555308|+|106547920|106561748	0.001	1	Dram2	0.341,0.386,0.384	0.372,0.361,0.376
chr3:106555163-106555308:106561748-106561816|+|106552280|106566044	0.013	1	Dram2	0.508,0.566,0.517	0.542,0.499,0.511
chr3:106555166-106555308:106561748-106561816|+|106552280|106566044	-0.011	1	Dram2	0.168,0.179,0.14	0.167,0.158,0.195
chr3:106561748-106561816:106566044-106566184|+|106555308|106570692	0.002	1	Dram2	0.52,0.486,0.51	0.494,0.554,0.461
chr3:106566044-106566184:106570692-106570870|+|106561816|106571610	0.013	1	Dram2	0.664,0.635,0.658	0.63,0.661,0.626
chr8:71622702-71622830:71623089-71623296|+|71621896|71623492	-0.008	1	Colgalt1	0.454,0.471,0.464	0.442,0.506,0.465
chr2:29125851-29125963:29126873-29127063|+|29125549|29130179	-0.002	1	Setx	0.366,0.353,0.407	0.387,0.363,0.382
chr2:29126873-29127063:29130179-29130390|+|29125963|29133921	-0.007	1	Setx	0.412,0.338,0.354	0.422,0.35,0.354
chr2:29130179-29130390:29133921-29134031|+|29127063|29139219	0	1	Setx	0.521,0.48,0.472	0.512,0.46,0.501
chr2:29133921-29134031:29139219-29139439|+|29130390|29140268	0.014	1	Setx	0.48,0.552,0.506	0.463,0.507,0.527
chr2:29139219-29139439:29140268-29140388|+|29134031|29143889	-0.048	0.553673	Setx	0.563,0.553,0.559	0.592,0.626,0.6
chr2:29144177-29144265:29144602-29148721|+|29144061|29150007	-0.015	1	Setx	0.601,0.563,0.552	0.561,0.627,0.574
chr17:23673968-23674068:23674546-23674675|+|23673703|23674883	0.037	0.0036506	Hcfc1r1	0.104,0.088,0.124	0.082,0.07,0.054
chr3:127573139-127573325:127581445-127581569|+|127567701|127583583	-0.066	0.962672	Zgrf1	0.58,0.5,0.641	0.618,0.667,0.633
chr3:127606368-127606446:127608484-127608632|+|127602557|127611783	0.003	1	Zgrf1	0.64,0.408,0.375	0.365,0.629,0.421
chr3:127606368-127606446:127608484-127608868|+|127602557|127611783	-0.027	1	Zgrf1	0.96,0.817,1.0	0.91,0.969,0.978
chr3:127608484-127608632:127611783-127611911|+|127606446|127613342	0.067	0.908169	Zgrf1	0.625,0.537,0.595	0.561,0.409,0.585
chr7:25285897-25286063:25286806-25287009|+|25285816|25287100	-0.007	1	Cic	0.516,0.485,0.485	0.494,0.51,0.504
chr7:127750147-127750366:127750864-127750897|+|127750067|127752009	-0.018	0.380557	Fbxl19	0.896,0.91,0.9	0.912,0.922,0.927
chr7:135713756-135713872:135713960-135714039|-|135710911|135716047	-0.001	1	Mki67	0.449,0.435,0.426	0.429,0.458,0.425
chr5:127792348-127792622:127795897-127796103|-|127789914|127864594	-0.014	1	Tmem132d	0.438,0.468,0.456	0.427,0.461,0.517
chr5:127795897-127796103:127864594-127864738|-|127792622|127984240	0.004	1	Tmem132d	0.444,0.333,0.385	0.384,0.362,0.404
chr5:128136882-128137029:128268491-128269377|-|127984424|128432285	-0.009	1	Tmem132d	0.438,0.373,0.431	0.508,0.372,0.39
chr5:134705287-134705317:134705740-134705785|-|134704580|134706364	-0.054	0.939681	Eln	0.263,0.255,0.381	0.291,0.34,0.43
chr3:142309527-142309544:142312122-142312214|-|142306298|142314405	-0.144	0.00318384	Pdlim5	0.583,0.951,1.0	1.0,0.967,1.0
chr7:28771810-28771859:28777190-28777247|+|28766867|28778921	-0.032	0.808555	Sirt2	0.413,0.437,0.406	0.467,0.439,0.447
chr7:28772094-28772208:28778921-28778990|+|28771859|28782768	-0.017	1	Sirt2	0.6,0.595,0.614	0.64,0.599,0.622
chr7:28778921-28778990:28782768-28782898|+|28777247|28785379	0.01	1	Sirt2	0.568,0.564,0.552	0.536,0.568,0.549
chr7:28785663-28785719:28785805-28785882|+|28785439|28785964	0.005	1	Sirt2	0.355,0.414,0.425	0.428,0.376,0.375
chr7:28787582-28787653:28787761-28787828|+|28786016|28787916	0.002	1	Sirt2	0.351,0.353,0.389	0.348,0.359,0.38
chr2:26958478-26958567:26960223-26960417|-|26955569|26960602	0.006	1	Rexo4	0.894,0.944,0.937	0.902,0.941,0.913
chr5:52192917-52192978:52194800-52194890|+|52190937|52196892	-0.024	1	9230114K14Rik	0.464,0.572,0.364	0.415,0.532,0.525
chr2:154510507-154510597:154523903-154524099|+|154504794|154528836	0.004	1	Cbfa2t2	0.381,0.395,0.373	0.418,0.359,0.36
chr2:154515816-154515998:154517708-154517962|+|154510597|154521150	0.01	1	Cbfa2t2	0.42,0.488,0.501	0.477,0.477,0.424
chr2:154517708-154517962:154521150-154521236|+|154515998|154523903	0.025	1	Cbfa2t2	0.496,0.503,0.531	0.481,0.475,0.499
chr2:26915431-26915514:26915954-26916006|-|26914895|26916256	-0.016	1	Surf1	0.399,0.33,0.368	0.39,0.382,0.372
chr2:156159036-156159241:156161567-156161633|-|156158477|156161827	-0.005	1	Rbm39	0.529,0.541,0.522	0.554,0.525,0.528
chr2:156162728-156162881:156164805-156164923|-|156161965|156167537	-0.012	1	Rbm39	0.425,0.466,0.442	0.457,0.452,0.46
chr2:156167537-156167591:156172827-156173022|-|156164923|156177335	0.003	1	Rbm39	0.601,0.588,0.563	0.577,0.577,0.588
chr2:156167684-156167750:156177335-156177385|-|156167591|156179176	0.005	1	Rbm39	0.358,0.356,0.358	0.358,0.36,0.34
chr2:156177335-156177385:156179176-156179240|-|156173022|156179886	-0.001	1	Rbm39	0.535,0.528,0.539	0.535,0.561,0.51
chr2:156177751-156177906:156178879-156178952|-|156177385|156179176	0.02	0.109824	Rbm39	0.956,0.951,0.962	0.95,0.95,0.91
chr15:37985877-37985976:37986078-37986199|-|37984190|37988203	0.022	0.974696	Ubr5	0.347,0.373,0.342	0.338,0.322,0.335
chr2:28543553-28543747:28543988-28544386|+|28542950|28545009	0.002	1	Ralgds	0.487,0.484,0.52	0.491,0.508,0.487
chr2:28547151-28547220:28547533-28547620|+|28545945|28548112	0.02	1	Ralgds	0.46,0.495,0.478	0.451,0.481,0.44
chr2:68220903-68220968:68263234-68263303|-|68211993|68267038	-0.014	1	Stk39	0.454,0.463,0.466	0.463,0.45,0.511
chr2:68308991-68309054:68314363-68314393|-|68307108|68314480	-0.02	1	Stk39	0.439,0.398,0.391	0.45,0.397,0.441
chr2:68366073-68366207:68368396-68368498|-|68359034|68368995	-0.004	1	Stk39	0.613,0.572,0.552	0.582,0.592,0.574
chr9:57960558-57960713:57960856-57960918|+|57960382|57961239	-0.001	1	Sema7a	0.508,0.503,0.517	0.51,0.54,0.481
chr4:155418846-155418990:155420246-155420345|+|155418695|155422199	-0.034	1	Cfap74	0.877,0.808,0.793	0.913,0.876,0.791
chr3:90224701-90224767:90224847-90224901|+|90224583|90225508	-0.013	1	Rab13	0.481,0.421,0.458	0.442,0.48,0.478
chr6:29757256-29757365:29758335-29758521|+|29756873|29758865	0.001	1	Smo	0.538,0.561,0.551	0.531,0.557,0.558
chr6:29758335-29758521:29758865-29759014|+|29757365|29759483	-0.006	1	Smo	0.563,0.521,0.555	0.54,0.553,0.565
chr11:29234357-29234472:29244058-29244160|-|29230673|29245085	0.013	1	Cfap36	0.483,0.5,0.49	0.491,0.494,0.448
chr2:180059335-180059428:180061909-180062029|+|180058189|180063270	0.012	1	Ss18l1	0.684,0.628,0.674	0.631,0.665,0.655
chr3:117662452-117662629:117671899-117672019|+|117625905|117686615	-0.013	1	Plppr5	0.517,0.461,0.621	0.497,0.601,0.539
chr3:117662452-117662629:117671899-117672034|+|117625905|117686615	-0.012	1	Plppr5	0.794,0.782,0.777	0.795,0.85,0.743
chr2:105683827-105683958:105684750-105684792|+|105680307|105684886	-0.017	0.0689209	Pax6	0.93,0.918,0.924	0.948,0.941,0.935
chr2:105683827-105683958:105684886-105685102|+|105680307|105685777	0.008	1	Pax6	0.419,0.403,0.43	0.406,0.418,0.404
chr2:105683827-105683958:105684886-105685102|+|105682633|105685777	-0.005	1	Pax6	0.176,0.189,0.162	0.197,0.172,0.173
chr5:142665422-142665530:142666093-142666251|+|142664489|142666859	0.01	1	Wipi2	0.507,0.479,0.505	0.483,0.51,0.469
chr2:73624114-73624192:73624876-73625050|-|73618058|73631745	0.004	1	Chn1	0.61,0.581,0.631	0.602,0.622,0.587
chr2:73624876-73625050:73631745-73631830|-|73624192|73659679	-0.022	1	Chn1	0.495,0.512,0.51	0.539,0.512,0.533
chr2:73631745-73631830:73659679-73659757|-|73625050|73679614	0.002	1	Chn1	0.385,0.396,0.382	0.411,0.357,0.39
chr2:73631745-73631830:73706918-73707032|-|73625050|73710454	0.017	1	Chn1	0.496,0.483,0.468	0.47,0.452,0.473
chr2:73659679-73659757:73679614-73679903|-|73631830|73706918	0.003	1	Chn1	0.457,0.421,0.428	0.42,0.458,0.42
chr2:73659679-73659757:73706918-73707032|-|73631830|73710454	0.019	1	Chn1	0.465,0.438,0.434	0.43,0.429,0.42
chr2:73659679-73659757:73710454-73710486|-|73631830|73716363	0.008	1	Chn1	0.298,0.296,0.283	0.293,0.304,0.256
chr2:73659679-73659757:73716363-73716419|-|73631830|73721402	0.011	1	Chn1	0.262,0.258,0.252	0.245,0.261,0.234
chr2:73659679-73659757:73721402-73721441|-|73631830|73775022	0.015	0.976126	Chn1	0.17,0.167,0.14	0.134,0.164,0.135
chr2:73679614-73679903:73706918-73707032|-|73659757|73710454	0.019	1	Chn1	0.496,0.492,0.493	0.464,0.488,0.472
chr2:73679614-73679903:73710454-73710486|-|73659757|73716363	0.007	1	Chn1	0.327,0.347,0.338	0.326,0.361,0.304
chr2:73679614-73679903:73716363-73716419|-|73659757|73721402	0.013	1	Chn1	0.287,0.306,0.302	0.267,0.311,0.277
chr2:73679614-73679903:73721402-73721441|-|73659757|73775022	0.017	0.974068	Chn1	0.188,0.201,0.171	0.148,0.199,0.163
chr2:73706918-73707032:73710454-73710486|-|73659757|73716363	0.002	1	Chn1	0.929,0.951,0.926	0.929,0.936,0.935
chr2:73706918-73707032:73721402-73721441|-|73659757|73775022	0.011	1	Chn1	0.878,0.895,0.84	0.825,0.871,0.884
chr2:73706918-73707032:73710454-73710486|-|73679903|73716363	0.003	1	Chn1	0.371,0.4,0.376	0.395,0.377,0.366
chr2:73706918-73707032:73721402-73721441|-|73679903|73775022	0.015	1	Chn1	0.22,0.234,0.191	0.192,0.209,0.198
chr2:73710454-73710486:73716363-73716419|-|73707032|73721402	0.001	1	Chn1	0.425,0.447,0.452	0.428,0.459,0.434
chr4:124729458-124729549:124731370-124731426|+|124728429|124732187	-0.01	1	Sf3a3	0.415,0.385,0.369	0.392,0.398,0.408
chr13:77183600-77183769:77192553-77193223|+|77174984|77245200	0.039	0.887774	2210408I21Rik	0.767,0.777,0.747	0.726,0.715,0.734
chr13:77192553-77193223:77245200-77245362|+|77183769|77254122	-0.063	0.426004	2210408I21Rik	0.539,0.603,0.527	0.576,0.668,0.615
chr13:77269761-77269944:77281041-77281152|+|77267852|77298466	0.003	1	2210408I21Rik	0.69,0.509,0.604	0.603,0.506,0.684
chr2:25406214-25406361:25407595-25407736|+|25403365|25407840	0.004	1	Npdc1	0.383,0.412,0.423	0.397,0.406,0.403
chr5:33259137-33259344:33261008-33261153|-|33251072|33266882	0.004	1	Ctbp1	0.487,0.473,0.48	0.484,0.461,0.482
chr5:33259137-33259344:33269441-33269634|-|33251072|33274778	0.016	1	Ctbp1	0.424,0.402,0.41	0.398,0.384,0.405
chr5:33259137-33259344:33266882-33267037|-|33251072|33274778	0.002	1	Ctbp1	0.117,0.107,0.112	0.111,0.112,0.108
chr2:117257633-117257779:117259220-117259355|+|117249838|117260174	0.01	1	Fam98b	0.376,0.402,0.401	0.433,0.375,0.342
chr2:117259220-117259355:117260174-117260353|+|117257779|117262838	-0.014	1	Fam98b	0.476,0.455,0.487	0.489,0.501,0.47
chr2:117260174-117260353:117262838-117262919|+|117259355|117263822	0.003	1	Fam98b	0.553,0.518,0.551	0.531,0.523,0.559
chr2:117262838-117262919:117263822-117263939|+|117260353|117267779	0.017	1	Fam98b	0.413,0.429,0.421	0.396,0.409,0.408
chr5:34178809-34178924:34184313-34184343|-|34177760|34187328	0.038	0.737815	Mxd4	0.466,0.428,0.424	0.417,0.401,0.387
chr2:130394921-130395072:130395635-130395723|-|130394825|130395828	-0.013	1	Cpxm1	0.511,0.517,0.483	0.563,0.608,0.38
chr9:45972941-45973064:45975080-45975197|-|45968966|45976040	-0.007	1	Pafah1b2	0.516,0.504,0.517	0.53,0.506,0.521
chr9:45975080-45975197:45976040-45976130|-|45973064|45978641	-0.018	1	Pafah1b2	0.398,0.387,0.404	0.415,0.409,0.42
chr9:45975080-45975197:45978641-45978729|-|45973064|45984704	0.004	1	Pafah1b2	0.548,0.531,0.546	0.544,0.533,0.535
chr9:45976040-45976130:45978641-45978729|-|45975197|45984704	0.016	1	Pafah1b2	0.587,0.585,0.579	0.562,0.575,0.565
chr7:130198418-130198563:130199757-130199905|-|130196374|130200982	0.059	0.00167958	Fgfr2	0.203,0.0,0.0	0.0,0.0,0.026
chr2:24801506-24801585:24802020-24802107|-|24792456|24803013	0.056	0.172916	Ehmt1	0.465,0.455,0.464	0.374,0.401,0.441
chr2:24803942-24804020:24804759-24804904|-|24803129|24805073	-0.016	1	Ehmt1	0.594,0.52,0.571	0.604,0.585,0.545
chr2:24852664-24852802:24856605-24856726|-|24848089|24858172	0.016	1	Ehmt1	0.616,0.62,0.63	0.625,0.598,0.595
chr2:24856605-24856726:24858172-24858250|-|24852802|24863222	0.006	1	Ehmt1	0.651,0.6,0.604	0.628,0.587,0.621
chr2:24877454-24877626:24884145-24884702|-|24863908|24887002	0.02	1	Ehmt1	0.512,0.51,0.544	0.485,0.527,0.494
chrX:23261434-23261573:23294214-23294280|-|23248244|23296012	-0.026	0.71079	Klhl13	0.122,0.126,0.106	0.122,0.139,0.17
chrX:23261434-23261573:23315129-23315201|-|23248244|23361493	0.036	0.622496	Klhl13	0.236,0.255,0.272	0.202,0.233,0.219
chr7:137198491-137198581:137199093-137199282|-|137196402|137200382	-0.008	1	Ebf3	0.509,0.519,0.504	0.528,0.52,0.508
chr7:137198491-137198689:137199093-137199282|-|137196402|137200382	-0.005	1	Ebf3	0.52,0.536,0.519	0.538,0.532,0.519
chr4:127050563-127050601:127050743-127050872|-|127049906|127051274	-0.02	1	Zmym1	0.673,0.657,0.657	0.663,0.694,0.689
chr3:89340400-89340472:89340862-89340937|-|89340179|89341507	-0.072	0.5484	Adam15	0.409,0.324,0.417	0.467,0.487,0.411
chr5:9121781-9121937:9124441-9124527|-|9121462|9127956	0.061	0.0911795	Dmtf1	0.259,0.319,0.234	0.213,0.243,0.174
chr5:9137125-9137240:9140385-9140480|-|9136142|9148899	0.014	1	Dmtf1	0.414,0.382,0.406	0.362,0.397,0.402
chr5:9137125-9137240:9140385-9140480|-|9136142|9150375	-0.015	0.725886	Dmtf1	0.059,0.073,0.074	0.094,0.085,0.073
chr5:9140385-9140480:9148899-9149022|-|9137240|9150375	-0.004	1	Dmtf1	0.401,0.408,0.459	0.407,0.444,0.43
chr5:9148899-9149022:9150375-9150492|-|9140480|9151797	-0.023	1	Dmtf1	0.488,0.52,0.528	0.56,0.504,0.542
chr7:29154615-29154693:29155151-29155357|-|29154535|29155674	0.003	1	Fam98c	0.361,0.4,0.306	0.33,0.361,0.366
chr17:47375933-47376042:47377759-47377849|+|47375109|47378201	-0.23	0	Mrps10	0.433,0.383,0.424	0.63,0.629,0.671
chr2:164747462-164747559:164754109-164754208|+|164746777|164757389	0.009	1	Dnttip1	0.404,0.456,0.433	0.422,0.407,0.437
chr2:164763220-164763281:164765160-164765232|+|164763127|164767706	-0.014	1	Dnttip1	0.596,0.581,0.555	0.569,0.593,0.611
chr2:164765160-164765232:164767706-164767762|+|164763281|164767862	-0.002	1	Dnttip1	0.549,0.547,0.511	0.533,0.522,0.559
chr10:123146793-123146938:123163592-123163654|-|123133129|123168226	-0.004	1	Usp15	0.416,0.416,0.392	0.429,0.388,0.419
chr10:123153040-123153127:123163592-123163654|-|123146938|123168226	-0.032	0.323906	Usp15	0.858,0.833,0.856	0.883,0.864,0.896
chr4:82320473-82320556:82323544-82323710|-|82296811|82327728	-0.152	0.162503	Nfib	0.622,0.666,0.687	0.763,0.887,0.782
chr2:120359533-120359564:120363361-120363435|-|120356538|120369243	-0.022	1	Tmem87a	0.675,0.667,0.698	0.639,0.761,0.705
chr2:120360038-120360094:120362878-120362940|-|120359564|120363361	0.016	1	Tmem87a	0.582,0.562,0.644	0.56,0.622,0.559
chr2:120360038-120360094:120363361-120363435|-|120359564|120369243	0.014	1	Tmem87a	0.555,0.541,0.621	0.534,0.594,0.547
chr2:120373910-120373979:120374487-120374559|-|120371632|120375418	0.046	3.54102867936053e-06	Tmem87a	0.096,0.059,0.094	0.038,0.031,0.042
chr2:120394361-120394475:120397361-120397447|-|120392368|120402709	-0.103	0.531216	Tmem87a	0.53,0.576,0.539	0.476,0.733,0.746
chr19:47278312-47278430:47286604-47286718|-|47273518|47314034	-0.037	0.876155	Sh3pxd2a	0.629,0.598,0.568	0.601,0.619,0.687
chr19:47314034-47314166:47343439-47343468|-|47286718|47364622	-0.023	0.996953	Sh3pxd2a	0.144,0.167,0.195	0.182,0.184,0.208
chr4:116515067-116515499:116520658-116520814|+|116510863|116524185	0.041	0.772548	Ipp	0.407,0.467,0.454	0.366,0.409,0.429
chr4:116529670-116529808:116530412-116530535|+|116524353|116532557	-0.009	1	Ipp	0.479,0.488,0.525	0.488,0.538,0.492
chrX:96465809-96466054:96469944-96470157|+|96463091|96470732	-0.01	1	Heph	0.613,0.644,0.571	0.643,0.619,0.597
chrX:96498986-96499137:96500506-96500719|+|96498056|96527509	0.01	1	Heph	0.452,0.456,0.502	0.467,0.454,0.459
chr4:98535509-98535587:98538958-98539058|+|98523501|98568938	0.122	0.434178	Inadl	0.391,0.494,0.377	0.331,0.214,0.351
chr7:75534807-75534851:75569883-75570031|+|75455748|75579501	-0.075	0.833568	Akap13	0.57,0.552,0.437	0.69,0.485,0.608
chr7:75679819-75679873:75683393-75683459|+|75677479|75685116	-0.031	1	Akap13	0.43,0.337,0.357	0.442,0.371,0.405
chr6:127690609-127690731:127697684-127697835|-|127689908|127703876	0.008	1	Prmt8	0.482,0.574,0.554	0.542,0.51,0.535
chr2:32989505-32989632:32990563-32990779|-|32986830|32992122	0.021	1	Garnl3	0.477,0.468,0.5	0.443,0.432,0.508
chr2:33034030-33034129:33064003-33064078|-|33031173|33104848	0.033	0.189094	Garnl3	0.086,0.048,0.083	0.048,0.033,0.037
chr2:33034709-33034785:33041442-33041469|-|33034129|33045487	0.005	1	Garnl3	0.288,0.38,0.355	0.217,0.481,0.311
chr2:33046583-33046648:33064003-33064078|-|33045551|33085874	-0.022	1	Garnl3	0.42,0.441,0.349	0.454,0.436,0.387
chr2:33064003-33064078:33104852-33105023|-|33054257|33131590	0.04	0.295378	Garnl3	0.048,0.095,0.123	0.032,0.049,0.066
chr2:33064003-33064078:33104852-33105023|-|33054257|33130423	0.09	0.238087	Garnl3	0.401,0.309,0.431	0.308,0.247,0.316
chr2:33085874-33085944:33104852-33105023|-|33064078|33130423	0.085	0.445129	Garnl3	0.5,0.453,0.567	0.436,0.358,0.472
chr2:33085874-33085944:33104852-33105023|-|33064078|33131590	0.063	0.693348	Garnl3	0.142,0.232,0.306	0.115,0.187,0.188
chr7:13288663-13288759:13291186-13291312|+|13286684|13291455	0.012	1	Lig1	0.49,0.488,0.473	0.451,0.481,0.484
chr1:118464527-118464603:118467879-118467977|+|118462557|118471771	0.01	1	Clasp1	0.544,0.548,0.536	0.531,0.541,0.527
chr1:118510205-118510376:118521826-118521934|+|118509621|118525296	-0.047	0.0708007	Clasp1	0.787,0.786,0.76	0.833,0.844,0.796
chr1:118531977-118532085:118536134-118536197|+|118525455|118539265	-0.026	0.974068	Clasp1	0.625,0.648,0.58	0.682,0.594,0.656
chr1:97777325-97777519:97782926-97783232|+|97775592|97784752	-0.027	1	Gin1	0.668,0.691,0.767	0.745,0.735,0.728
chr4:133980123-133980231:133982799-133982914|-|133971256|133991278	0.019	0.881419	Dhdds	0.875,0.891,0.879	0.877,0.861,0.849
chr4:133982799-133982914:133991278-133991380|-|133980231|133992463	0.008	1	Dhdds	0.527,0.535,0.529	0.522,0.537,0.509
chr4:133991278-133991380:133992463-133992580|-|133982914|133994161	0.019	1	Dhdds	0.513,0.518,0.534	0.537,0.473,0.497
chr4:133992463-133992580:133994161-133994304|-|133991380|133996821	0.018	1	Dhdds	0.445,0.437,0.445	0.43,0.387,0.456
chr5:135056027-135056086:135056338-135056384|-|135053638|135056841	-0.004	1	Wbscr22	0.374,0.403,0.413	0.359,0.411,0.432
chr4:154145242-154145395:154146490-154146607|+|154142513|154148709	-0.025	1	Wrap73	0.471,0.404,0.451	0.422,0.515,0.463
chr2:30135408-30135552:30136672-30136713|+|30134870|30137120	-0.019	0.825246	Tbc1d13	0.14,0.131,0.117	0.157,0.121,0.168
chr2:30136672-30136713:30137120-30137182|+|30134870|30137281	0.051	0.311806	Tbc1d13	0.263,0.31,0.277	0.209,0.247,0.242
chr2:30136672-30136713:30137120-30137182|+|30135552|30137281	0.018	0.981218	Tbc1d13	0.1,0.141,0.169	0.143,0.138,0.074
chr2:30137120-30137182:30137281-30137381|+|30136713|30140474	0.027	0.880127	Tbc1d13	0.253,0.279,0.327	0.263,0.262,0.254
chr2:16669822-16669904:16703316-16703377|+|16669589|16712081	-0.022	1	Plxdc2	0.875,0.8,0.89	0.801,0.927,0.902
chr2:16669822-16669904:16703316-16703383|+|16669589|16712081	0.006	1	Plxdc2	0.364,0.416,0.425	0.393,0.424,0.371
chr2:16713669-16713708:16729252-16729413|+|16712229|16751190	0.025	1	Plxdc2	0.519,0.539,0.583	0.572,0.47,0.525
chr3:19200025-19200167:19206451-19206550|+|19188288|19211467	-0.022	1	Mtfr1	0.281,0.263,0.285	0.281,0.289,0.325
chr3:19200025-19200167:19206451-19206550|+|19188892|19211467	0.012	1	Mtfr1	0.128,0.099,0.084	0.091,0.089,0.096
chr5:100035634-100035739:100036480-100036651|-|100034984|100036861	0.016	0.0284847	Hnrnpdl	0.953,0.966,0.961	0.953,0.946,0.934
chr5:100036103-100036195:100036480-100036651|-|100034984|100036861	-0.01	1	Hnrnpdl	0.553,0.567,0.558	0.566,0.561,0.582
chr17:46181465-46181531:46182684-46182808|-|46175320|46184689	0.001	1	Polh	0.612,0.603,0.639	0.611,0.594,0.646
chr10:79977962-79978062:79978187-79978320|-|79977853|79978391	-0.01	1	Tmem259	0.389,0.415,0.411	0.41,0.429,0.407
chr10:79978187-79978320:79978391-79978475|-|79978062|79978547	0.008	1	Tmem259	0.329,0.383,0.357	0.365,0.347,0.332
chr2:25057964-25057970:25058252-25058321|+|25057176|25059020	0.006	1	Nsmf	0.552,0.57,0.526	0.56,0.566,0.503
chr2:25059604-25059694:25060138-25060263|+|25059073|25060478	0.026	0.945054	Nsmf	0.442,0.404,0.43	0.407,0.413,0.378
chr5:32831804-32831858:32835615-32835688|-|32831551|32844043	0.016	1	Prr14l	0.62,0.389,0.49	0.495,0.473,0.483
chr5:32835615-32835688:32844043-32844564|-|32831858|32851881	-0.037	0.647223	Prr14l	0.135,0.116,0.153	0.151,0.201,0.162
chr5:32844043-32844564:32851881-32851998|-|32835688|32854092	0.023	0.992918	Prr14l	0.143,0.172,0.161	0.116,0.13,0.16
chr2:33145397-33145503:33146569-33146653|-|33143392|33155287	0.062	0.319632	Ralgps1	0.357,0.33,0.302	0.256,0.288,0.258
chr2:33146569-33146653:33155287-33155339|-|33145503|33157771	0.029	0.908997	Ralgps1	0.199,0.187,0.173	0.145,0.158,0.17
chr2:33158909-33159036:33168180-33168248|-|33146653|33172417	0.01	1	Ralgps1	0.482,0.59,0.587	0.481,0.542,0.607
chr2:33284824-33284908:33324652-33324703|-|33276235|33336512	-0.007	1	Ralgps1	0.226,0.281,0.249	0.289,0.262,0.227
chr2:33324652-33324703:33336512-33336620|-|33284908|33340712	0.021	1	Ralgps1	0.401,0.403,0.407	0.363,0.353,0.432
chr2:33324652-33324703:33340712-33340833|-|33284908|33371269	0.051	0.725886	Ralgps1	0.555,0.521,0.566	0.535,0.428,0.526
chr2:33336512-33336620:33340712-33340833|-|33284908|33371269	0.017	0.73813	Ralgps1	0.951,0.933,0.952	0.937,0.959,0.888
chr2:33336512-33336620:33340712-33340833|-|33324703|33371269	0.021	1	Ralgps1	0.632,0.568,0.589	0.614,0.565,0.546
chr5:21742757-21742956:21743378-21743458|+|21740614|21745977	-0.007	1	Pmpcb	0.696,0.684,0.718	0.719,0.69,0.709
chr5:21743378-21743458:21745977-21746090|+|21742956|21746977	-0.015	1	Pmpcb	0.583,0.587,0.602	0.601,0.595,0.622
chr5:21745977-21746090:21746977-21747121|+|21743458|21748748	0.001	1	Pmpcb	0.288,0.297,0.268	0.279,0.281,0.289
chr6:29412901-29413087:29414785-29414980|+|29412534|29415430	0.022	1	Ccdc136	0.636,0.631,0.618	0.584,0.626,0.61
chr6:29414785-29414980:29415430-29415655|+|29413087|29417071	0.014	1	Ccdc136	0.624,0.677,0.673	0.648,0.632,0.652
chr6:29415430-29415655:29417071-29417578|+|29414980|29417931	0.001	1	Ccdc136	0.478,0.499,0.513	0.499,0.484,0.505
chr6:29417071-29417578:29417931-29418153|+|29415655|29419101	0.022	0.786737	Ccdc136	0.897,0.934,0.895	0.864,0.9,0.895
chr6:29417071-29417578:29417931-29418153|+|29415655|29426624	-0.019	1	Ccdc136	0.562,0.524,0.533	0.556,0.585,0.536
chr17:74351949-74352036:74356085-74356169|+|74339445|74359253	0.019	1	Spast	0.311,0.333,0.32	0.299,0.293,0.314
chr17:74351949-74352036:74359253-74359349|+|74339445|74367247	0.025	0.822171	Spast	0.282,0.297,0.277	0.27,0.244,0.267
chr17:74356085-74356169:74359253-74359349|+|74352036|74367247	-0.012	1	Spast	0.38,0.368,0.368	0.395,0.375,0.383
chr17:74374122-74374202:74375082-74375125|+|74373754|74377040	0.009	1	Spast	0.499,0.506,0.554	0.497,0.528,0.506
chr17:74374122-74374202:74377040-74377120|+|74373754|74381969	-0.006	1	Spast	0.456,0.446,0.487	0.443,0.484,0.48
chr17:74375082-74375125:74377040-74377120|+|74374202|74381969	-0.028	0.87498	Spast	0.357,0.353,0.352	0.383,0.368,0.394
chr2:173599589-173599687:173615482-173615576|-|173597187|173659322	-0.062	1	Ppp4r1l-ps	0.382,0.596,0.645	0.575,0.627,0.607
chr2:173599589-173599687:173608732-173608879|-|173597187|173615482	-0.088	0.320063	Ppp4r1l-ps	0.622,0.783,0.676	0.731,0.844,0.769
chr2:173599589-173599687:173615482-173616423|-|173597187|173659322	0.067	0.732251	Ppp4r1l-ps	0.164,0.205,0.127	0.139,0.047,0.108
chr2:173608732-173608879:173659322-173659367|-|173597187|173659512	0.127	0.693348	Ppp4r1l-ps	0.299,0.437,0.478	0.221,0.284,0.328
chr2:173608732-173608879:173659322-173659367|-|173599687|173659512	-0.046	1	Ppp4r1l-ps	0.045,0.1,0.157	0.241,0.056,0.144
chr3:94853949-94854074:94860795-94860971|+|94837740|94862421	0.016	1	Pogz	0.521,0.484,0.447	0.463,0.463,0.478
chr3:94856042-94856201:94860795-94860971|+|94854074|94862421	-0.034	0.833653	Pogz	0.512,0.469,0.493	0.544,0.501,0.53
chr3:94856042-94856201:94862421-94862530|+|94854074|94864087	-0.013	1	Pogz	0.488,0.472,0.483	0.489,0.481,0.513
chr3:94856042-94856201:94860795-94860971|+|94854074|94870079	-0.023	0.633571	Pogz	0.856,0.864,0.908	0.934,0.877,0.886
chr6:37903532-37903651:37915164-37915297|+|37871474|37919373	0.016	1	Trim24	0.418,0.467,0.454	0.433,0.46,0.397
chr6:37927525-37927640:37931353-37931500|+|37919490|37943412	0.011	1	Trim24	0.534,0.552,0.545	0.496,0.548,0.554
chr6:37960780-37960855:37964702-37964852|+|37958694|37965500	0.013	1	Trim24	0.614,0.592,0.612	0.594,0.598,0.586
chr5:73511126-73511166:73531503-73531574|+|73510956|73534605	0.02	1	Dcun1d4	0.338,0.374,0.319	0.326,0.335,0.309
chr5:73534605-73534697:73544046-73544155|+|73531574|73555358	-0.004	1	Dcun1d4	0.597,0.615,0.62	0.59,0.612,0.641
chr5:73534605-73534697:73555358-73555463|+|73531574|73557253	0.012	1	Dcun1d4	0.501,0.574,0.579	0.58,0.527,0.511
chr5:73534605-73534697:73544046-73544155|+|73531574|73557253	-0.007	1	Dcun1d4	0.937,0.917,0.935	0.921,0.943,0.945
chr5:73544046-73544155:73555358-73555463|+|73531574|73557253	0.012	1	Dcun1d4	0.064,0.109,0.088	0.106,0.063,0.057
chr4:128950599-128950772:128962083-128962204|-|128949724|128962300	-0.055	0.792987	Azin2	0.474,0.449,0.394	0.541,0.47,0.471
chr17:26199751-26199828:26200014-26200098|-|26199676|26200190	-0.004	1	Arhgdig	0.557,0.547,0.521	0.547,0.557,0.532
chr6:49134846-49134898:49168469-49168518|-|49134758|49213266	0.006	1	Igf2bp3	0.353,0.356,0.355	0.32,0.367,0.359
chr1:171235272-171235330:171236356-171236440|-|171235087|171236605	0.011	1	Ndufs2	0.66,0.647,0.622	0.624,0.647,0.626
chr5:52420731-52420839:52435697-52435736|-|52406092|52439058	-0.033	1	Ccdc149	0.271,0.319,0.184	0.326,0.267,0.279
chr5:52435697-52435736:52439058-52439220|-|52420839|52471350	-0.066	0.455296	Ccdc149	0.797,0.765,0.821	0.873,0.892,0.817
chr13:77759427-77759529:77761837-77761938|+|77708853|77825322	0.006	1	Fam172a	0.531,0.564,0.556	0.549,0.551,0.532
chr13:77759427-77759529:77825322-77825388|+|77708853|77902653	0.021	0.280225	Fam172a	0.939,0.964,0.957	0.936,0.912,0.95
chr13:77761837-77761938:77825322-77825388|+|77759529|77834509	0.016	1	Fam172a	0.726,0.712,0.751	0.719,0.708,0.714
chr13:77761837-77761938:77825322-77825388|+|77759529|77902653	0.023	0.0250225	Fam172a	0.96,0.974,0.969	0.946,0.927,0.962
chr13:77825322-77825388:77834509-77834701|+|77761938|77902653	-0.051	0.375784	Fam172a	0.426,0.415,0.392	0.465,0.477,0.443
chr13:77834509-77834701:77902653-77902875|+|77825388|77951984	0.005	1	Fam172a	0.473,0.476,0.433	0.435,0.443,0.488
chr13:77902653-77902875:77951984-77952104|+|77834701|77999585	-0.01	1	Fam172a	0.52,0.522,0.529	0.516,0.53,0.556
chr11:74946006-74946219:74981851-74981913|+|74945632|74990069	-0.034	0.87498	Smg6	0.667,0.599,0.64	0.668,0.647,0.692
chr1:46083704-46083813:46085554-46085702|+|46081497|46097997	-0.143	0.894669	Dnah7b	0.304,0.63,0.8	0.75,0.789,0.625
chr16:4971851-4971969:4974037-4974179|+|4969185|4976142	-0.124	0.312955	4930451G09Rik	0.372,0.435,0.391	0.434,0.516,0.62
chr11:60140240-60140370:60185095-60190622|+|60105394|60193938	0.016	1	Rai1	0.356,0.342,0.379	0.353,0.342,0.333
chr2:6547041-6547213:6549831-6549975|-|6545675|6553784	-0.02	1	Celf2	0.443,0.454,0.434	0.48,0.448,0.464
chr2:6547041-6547213:6553784-6553964|-|6545675|6560658	-0.001	1	Celf2	0.359,0.369,0.344	0.365,0.354,0.357
chr2:6549831-6549975:6553784-6553964|-|6547213|6560658	0.025	0.953711	Celf2	0.469,0.46,0.457	0.441,0.426,0.444
chr2:6585973-6586108:6615687-6615822|-|6560790|6624670	-0.032	0.773831	Celf2	0.5,0.503,0.495	0.517,0.54,0.537
chr2:6600033-6600097:6624670-6624719|-|6586108|6664114	0.005	1	Celf2	0.495,0.499,0.459	0.497,0.499,0.441
chr2:6604023-6604182:6607881-6607961|-|6600097|6615687	-0.006	1	Celf2	0.392,0.416,0.4	0.422,0.399,0.405
chr2:6604023-6607961:6615687-6615822|-|6600097|6624670	-0.02	1	Celf2	0.528,0.536,0.533	0.545,0.551,0.561
chr2:6607881-6607961:6615687-6615822|-|6604182|6624670	-0.014	1	Celf2	0.496,0.495,0.491	0.478,0.523,0.523
chr2:6615687-6615822:6624670-6624719|-|6607961|6664114	0.007	1	Celf2	0.487,0.467,0.442	0.477,0.471,0.428
chr2:6624670-6624719:6664114-6664197|-|6615822|6721416	0.014	1	Celf2	0.594,0.579,0.589	0.588,0.56,0.573
chr2:6624670-6624719:6721416-6721613|-|6615822|6872355	0.015	1	Celf2	0.364,0.363,0.379	0.39,0.327,0.343
chr2:6624670-6624719:6721416-6721613|-|6615822|6884851	0.015	1	Celf2	0.412,0.432,0.43	0.429,0.395,0.404
chr2:6664114-6664197:6721416-6721613|-|6615822|6962378	0.105	0.00171836	Celf2	0.978,1.0,0.984	0.946,0.92,0.781
chr2:6664114-6664197:6721416-6721613|-|6624719|6884851	0.012	1	Celf2	0.402,0.424,0.41	0.403,0.402,0.395
chr2:6664114-6664197:6721416-6721613|-|6624719|6872355	0.012	1	Celf2	0.35,0.35,0.354	0.358,0.325,0.334
chr10:49132678-49132904:49272739-49272963|-|49113620|49355908	0.003	1	Grik2	0.497,0.567,0.469	0.481,0.499,0.544
chr10:49523681-49523855:49535317-49535499|-|49422672|49573563	0.057	0.760872	Grik2	0.496,0.505,0.55	0.515,0.473,0.392
chr10:49527986-49528040:49535317-49535499|-|49523855|49573563	0.106	0.0649123	Grik2	0.577,0.529,0.575	0.462,0.448,0.453
chr2:6391054-6391122:6394472-6394555|+|6336459|6400279	-0.006	1	Usp6nl	0.351,0.432,0.379	0.348,0.391,0.442
chr2:6391054-6391122:6400279-6400319|+|6336459|6408928	0.007	1	Usp6nl	0.381,0.424,0.391	0.379,0.373,0.424
chr2:6394472-6394555:6400279-6400319|+|6391122|6408928	-0.005	1	Usp6nl	0.514,0.504,0.516	0.52,0.518,0.512
chr2:32051008-32051148:32051773-32051798|+|32047574|32052118	0.035	0.833653	Nup214	0.671,0.64,0.68	0.669,0.593,0.625
chr2:34785566-34785728:34790502-34790655|-|34784695|34795171	0.028	1	Rabepk	0.583,0.66,0.589	0.585,0.608,0.554
chr2:5810795-5810844:5833080-5833113|-|5807506|5833655	0.015	1	Cdc123	0.531,0.506,0.515	0.502,0.517,0.489
chr2:5821275-5821382:5823101-5823197|-|5810844|5833080	0.011	1	Cdc123	0.418,0.4,0.424	0.398,0.408,0.404
chr2:5821275-5821382:5833080-5833113|-|5810844|5833655	0.013	1	Cdc123	0.285,0.283,0.287	0.275,0.288,0.254
chr2:5823101-5823197:5833080-5833113|-|5821382|5833655	0.02	1	Cdc123	0.334,0.337,0.329	0.321,0.313,0.305
chr2:120030815-120030872:120031306-120031402|+|120030542|120031574	0.04	1	Gm28042	0.447,0.441,0.447	0.335,0.421,0.46
chr9:54720259-54720352:54722833-54722927|-|54719329|54724050	-0.007	1	Wdr61	0.489,0.472,0.485	0.477,0.503,0.487
chr5:36021228-36021332:36023991-36024094|-|36019392|36024566	0.008	1	Sorcs2	0.531,0.561,0.543	0.51,0.543,0.559
chr2:4884331-4884605:4891586-4891694|+|4881860|4893184	-0.013	1	Sephs1	0.143,0.171,0.186	0.213,0.144,0.182
chr2:4884331-4884605:4896688-4896779|+|4881860|4899463	-0.001	1	Sephs1	0.157,0.178,0.201	0.215,0.143,0.182
chr2:4891586-4891694:4893184-4893339|+|4889286|4896688	-0.022	0.98569	Sephs1	0.366,0.378,0.41	0.405,0.402,0.413
chr2:4893184-4893339:4896688-4896779|+|4891694|4899463	0.02	1	Sephs1	0.526,0.512,0.525	0.501,0.497,0.504
chr2:4896688-4896779:4899463-4899563|+|4893339|4905471	0.002	1	Sephs1	0.535,0.504,0.485	0.504,0.509,0.504
chr16:84806834-84806942:84809343-84809496|+|84801638|84812898	0.025	0.97592	Jam2	0.428,0.446,0.439	0.429,0.43,0.378
chr16:84809343-84809496:84812898-84813098|+|84806942|84815168	-0.005	1	Jam2	0.422,0.455,0.439	0.43,0.448,0.452
chr7:28364297-28364314:28364470-28364509|-|28362999|28364584	0.02	1	Plekhg2	0.78,0.759,0.705	0.625,0.79,0.769
chr11:93891338-93891388:93905158-93905358|+|93887073|93908803	0.01	0.795667	Mbtd1	0.066,0.046,0.085	0.056,0.04,0.071
chr11:93891338-93891388:93912375-93912458|+|93887073|93921366	0.016	0.559299	Mbtd1	0.087,0.063,0.108	0.081,0.049,0.079
chr11:93905158-93905358:93908803-93908937|+|93891388|93910282	0.017	0.97615	Mbtd1	0.205,0.21,0.189	0.167,0.204,0.181
chr11:103367597-103367755:103368107-103368171|-|103366993|103370861	0.026	1	Plekhm1	0.335,0.369,0.368	0.278,0.325,0.39
chr2:3498021-3498183:3499206-3499311|-|3496719|3501047	0.018	1	Hspa14	0.4,0.427,0.388	0.378,0.364,0.419
chr2:3502493-3502599:3502736-3502785|-|3501138|3511014	0.012	1	Hspa14	0.348,0.346,0.368	0.34,0.336,0.349
chr2:3502736-3502785:3511014-3511097|-|3502599|3511173	0.011	1	Hspa14	0.535,0.57,0.54	0.516,0.553,0.542
chr1:75469670-75469833:75470278-75470335|+|75469484|75472283	-0.005	1	Asic4	0.356,0.456,0.367	0.434,0.384,0.377
chr2:3462480-3462627:3472501-3472647|-|3459886|3474702	-0.019	1	Suv39h2	0.194,0.187,0.205	0.187,0.226,0.231
chr2:130883310-130883428:130883828-130883987|-|130882330|130906210	0.002	1	A730017L22Rik	0.558,0.609,0.576	0.628,0.632,0.476
chr2:104446511-104446635:104470748-104471847|-|104441364|104493947	-0.033	0.880127	Hipk3	0.37,0.393,0.384	0.4,0.425,0.422
chr14:78995085-78995163:79009163-79009279|+|78994568|79018606	-0.024	1	Vwa8	0.455,0.345,0.477	0.484,0.461,0.403
chr2:59003981-59004064:59009081-59009185|-|59003471|59017543	-0.001	1	Ccdc148	0.302,0.178,0.054	0.269,0.213,0.054
chr16:35329497-35329613:35361560-35361759|-|35318869|35363823	-0.006	1	Sec22a	0.37,0.337,0.343	0.343,0.367,0.358
chr1:192980345-192980561:192986717-192986882|-|192933385|193026969	-0.016	1	Syt14	0.467,0.435,0.557	0.582,0.492,0.432
chr5:33731280-33731431:33732116-33732261|+|33730334|33732721	-0.043	0.65014	Fgfr3	0.056,0.0,0.0	0.0,0.058,0.128
chr13:62169441-62169568:62169753-62169814|+|62130028|62171149	-0.057	1	Zfp808	0.884,0.739,0.662	0.886,0.87,0.701
chr2:174466725-174466828:174466939-174467010|-|174465936|174468297	0.003	1	Slmo2	0.311,0.337,0.326	0.304,0.327,0.335
chr2:174466939-174467010:174468297-174468387|-|174466828|174469336	-0.002	1	Slmo2	0.592,0.567,0.598	0.589,0.597,0.578
chr2:5876840-5877001:5882580-5882690|-|5874418|5882817	-0.002	1	Sec61a2	0.944,0.925,0.936	0.917,0.932,0.961
chr1:161035982-161036014:161036207-161036244|+|161035804|161036548	-0.002	1	Gas5	0.408,0.405,0.4	0.41,0.393,0.416
chr1:161035982-161036014:161036207-161036579|+|161035804|161036819	0.018	1	Gas5	0.434,0.407,0.398	0.398,0.398,0.389
chr1:161035982-161036014:161036548-161036579|+|161035804|161036819	0.013	1	Gas5	0.337,0.311,0.305	0.307,0.306,0.3
chr1:161035982-161036014:161036819-161037315|+|161035804|161037504	0.012	1	Gas5	0.582,0.61,0.587	0.588,0.576,0.579
chr1:161035982-161036014:161036819-161036852|+|161035804|161037504	-0.009	1	Gas5	0.906,0.911,0.909	0.92,0.916,0.917
chr1:161035982-161036014:161037504-161037547|+|161035804|161037994	0.003	1	Gas5	0.382,0.394,0.359	0.386,0.367,0.373
chr1:161035982-161036014:161037504-161038037|+|161035804|161038224	0.013	1	Gas5	0.474,0.467,0.461	0.461,0.456,0.445
chr1:161035982-161036244:161036548-161036579|+|161035804|161036819	0.009	1	Gas5	0.254,0.237,0.227	0.226,0.232,0.233
chr1:161035982-161036244:161036819-161036852|+|161035804|161037504	-0.014	0.962672	Gas5	0.874,0.876,0.871	0.889,0.886,0.888
chr1:161035982-161036244:161036819-161037315|+|161035804|161037504	0.006	1	Gas5	0.498,0.518,0.49	0.5,0.493,0.496
chr1:161035982-161036244:161037504-161037547|+|161035804|161037994	-0.003	1	Gas5	0.3,0.308,0.278	0.306,0.293,0.297
chr1:161035982-161036244:161037504-161038037|+|161035804|161038224	0.005	1	Gas5	0.385,0.375,0.369	0.376,0.373,0.365
chr1:161035982-161037315:161037504-161038037|+|161035804|161038224	0.005	1	Gas5	0.384,0.375,0.369	0.375,0.372,0.365
chr1:161036207-161036244:161036548-161036579|+|161036014|161036819	0.016	1	Gas5	0.569,0.56,0.537	0.541,0.53,0.546
chr1:161036207-161036244:161036819-161036852|+|161036014|161037123	-0.008	1	Gas5	0.812,0.814,0.794	0.809,0.808,0.827
chr1:161036207-161036244:161036819-161036852|+|161036014|161037287	0.006	1	Gas5	0.772,0.791,0.754	0.769,0.749,0.782
chr1:161036207-161036244:161036819-161037164|+|161036014|161037287	-0.008	0.923338	Gas5	0.925,0.912,0.919	0.934,0.924,0.923
chr1:161036207-161036244:161036819-161037315|+|161036014|161037504	0.007	1	Gas5	0.809,0.83,0.807	0.816,0.8,0.809
chr1:161036207-161036244:161037504-161037547|+|161036014|161037994	0.002	1	Gas5	0.657,0.674,0.63	0.671,0.635,0.649
chr1:161036207-161036244:161037994-161038037|+|161036014|161038224	0.011	1	Gas5	0.669,0.667,0.651	0.666,0.643,0.644
chr1:161036207-161036244:161037504-161038037|+|161036014|161038224	0.01	1	Gas5	0.737,0.736,0.722	0.735,0.714,0.716
chr1:161036819-161036852:161037123-161037164|+|161035804|161037287	-0.031	0.740895	Gas5	0.726,0.661,0.729	0.758,0.748,0.703
chr1:161036819-161036852:161037123-161037164|+|161036244|161037287	-0.031	0.707773	Gas5	0.735,0.679,0.74	0.771,0.758,0.718
chr1:161036819-161036852:161037287-161037315|+|161036244|161037504	0.016	0.682609	Gas5	0.095,0.108,0.103	0.085,0.084,0.088
chr1:161037287-161037315:161037994-161038037|+|161036852|161038224	0.008	1	Gas5	0.41,0.39,0.402	0.406,0.4,0.373
chr1:161037504-161038037:161038224-161038272|+|161037315|161038456	-0.022	0.0870236	Gas5	0.925,0.915,0.89	0.945,0.921,0.931
chr14:8442855-8442950:8473350-8473412|-|8431718|8482416	-0.028	1	4930452B06Rik	0.538,0.437,0.492	0.503,0.453,0.596
chr14:8473350-8473412:8482416-8482620|-|8442950|8510861	0.031	1	4930452B06Rik	0.645,0.646,0.595	0.607,0.572,0.613
chr14:8536517-8536655:8558033-8558190|-|8518766|8578347	0.008	1	4930452B06Rik	0.327,0.419,0.398	0.401,0.39,0.33
chr2:25501935-25502151:25502400-25502558|+|25500886|25502856	0.007	1	Fbxw5	0.804,0.835,0.847	0.836,0.8,0.829
chr1:153667824-153667953:153671753-153671818|+|153665916|153690897	0.017	1	Rgs8	0.524,0.541,0.571	0.537,0.512,0.537
chr1:153667824-153667953:153670782-153670884|+|153665916|153671753	0.019	1	Rgs8	0.396,0.413,0.396	0.415,0.322,0.412
chr1:153667824-153667953:153670782-153670884|+|153665916|153690897	0.051	0.596338	Rgs8	0.799,0.823,0.846	0.812,0.68,0.824
chr1:153670782-153670884:153671753-153671818|+|153665916|153690897	-0.042	0.825337	Rgs8	0.217,0.202,0.196	0.211,0.331,0.198
chr1:153670782-153670884:153671753-153671818|+|153667953|153690897	0.023	1	Rgs8	0.611,0.613,0.624	0.563,0.638,0.578
chr8:109675375-109675424:109676757-109676850|-|109672641|109677485	0.002	1	Ist1	0.578,0.595,0.582	0.597,0.562,0.591
chr8:109676757-109676850:109677485-109677686|-|109675424|109678854	-0.004	1	Ist1	0.602,0.603,0.583	0.591,0.583,0.627
chr8:109677485-109677686:109678854-109678965|-|109676850|109679423	-0.011	1	Ist1	0.566,0.556,0.574	0.569,0.576,0.584
chr8:109678854-109678965:109679423-109679507|-|109677686|109682106	-0.022	0.997807	Ist1	0.349,0.376,0.378	0.404,0.408,0.357
chr2:131273910-131274120:131287473-131287597|+|131262815|131293398	0.022	1	Pank2	0.508,0.472,0.494	0.465,0.489,0.455
chr2:131273910-131274120:131293398-131293524|+|131262815|131296272	0.043	0.497408	Pank2	0.488,0.453,0.493	0.442,0.447,0.416
chr2:131273910-131274263:131293398-131293524|+|131262815|131296272	0.043	0.498412	Pank2	0.488,0.454,0.492	0.441,0.447,0.417
chr2:131280156-131280410:131282591-131282768|+|131274120|131287473	0.002	1	Pank2	0.06,0.058,0.08	0.074,0.056,0.061
chr2:131282591-131282768:131287473-131287597|+|131280410|131293398	-0.027	0.891396	Pank2	0.343,0.361,0.336	0.376,0.363,0.382
chr2:131287473-131287597:131293398-131293524|+|131282768|131296272	0.008	1	Pank2	0.458,0.457,0.471	0.47,0.45,0.441
chr4:123137525-123137569:123138865-123138964|-|123136898|123139901	-0.013	1	Ppie	0.483,0.525,0.542	0.545,0.509,0.534
chr2:79341486-79341512:79342161-79342221|-|79341401|79342302	-0.006	1	Cerkl	0.663,0.567,0.478	0.471,0.588,0.667
chr2:79354921-79355064:79368679-79368811|-|79343291|79392942	0.052	1	Cerkl	0.63,0.605,0.527	0.305,0.673,0.629
chr2:79361323-79361387:79368679-79368811|-|79355064|79392942	-0.014	1	Cerkl	0.571,0.605,0.705	0.563,0.542,0.819
chr19:46893518-46893560:46894520-46894604|-|46892612|46896507	-0.017	1	Nt5c2	0.702,0.711,0.67	0.734,0.647,0.754
chr19:46924261-46924335:46950845-46950965|-|46905092|46962271	-0.026	1	Nt5c2	0.475,0.411,0.454	0.511,0.446,0.46
chr19:46924261-46924335:46950845-46950965|-|46905092|47014697	0.023	0.930706	Nt5c2	0.205,0.191,0.232	0.189,0.218,0.153
chr1:189786635-189786948:189798511-189798681|+|189728664|189822588	0.039	1	Ptpn14	0.426,0.538,0.543	0.407,0.478,0.504
chr1:189668515-189668638:189671047-189671176|-|189662132|189672508	-0.011	1	Cenpf	0.454,0.408,0.449	0.409,0.462,0.473
chr1:189671047-189671176:189672508-189672634|-|189668638|189678938	-0.008	1	Cenpf	0.498,0.494,0.494	0.488,0.506,0.515
chr7:139913481-139913596:139913981-139914053|+|139910945|139914139	0.012	1	Kndc1	0.604,0.607,0.597	0.497,0.596,0.679
chr6:113517096-113517179:113517881-113517961|-|113516031|113519914	0.007	1	Emc3	0.366,0.367,0.358	0.354,0.379,0.338
chr6:113520476-113520581:113522313-113522407|-|113519996|113522749	0	1	Emc3	0.455,0.471,0.482	0.477,0.456,0.475
chr6:113522313-113522407:113522749-113522807|-|113520581|113531327	0.001	1	Emc3	0.423,0.431,0.499	0.46,0.452,0.438
chr14:99049992-99050099:99056738-99056820|+|99047468|99060239	-0.034	1	Bora	0.448,0.491,0.543	0.536,0.523,0.524
chr14:99049992-99050099:99060239-99060305|+|99047468|99060974	-0.053	0.602088	Bora	0.693,0.645,0.709	0.715,0.703,0.788
chr17:34026395-34026470:34026662-34026705|-|34026225|34026850	0.009	1	H2-Ke6	0.526,0.468,0.492	0.479,0.5,0.479
chr17:34027015-34027101:34027202-34027295|-|34026935|34027405	-0.014	1	H2-Ke6	0.432,0.413,0.402	0.436,0.409,0.444
chr17:34027015-34027101:34027405-34027522|-|34026935|34027622	0.023	0.822304	H2-Ke6	0.228,0.219,0.188	0.195,0.195,0.177
chr3:103817759-103817843:103818803-103818907|+|103815321|103820253	0.004	1	Gm43064	0.405,0.363,0.391	0.349,0.413,0.386
chr1:10032338-10032424:10033257-10033323|-|10030710|10034007	0.025	0.962261	Cops5	0.521,0.507,0.47	0.465,0.478,0.479
chr11:31908824-31908875:31918800-31918824|+|31889939|31920408	0.027	1	Cpeb4	0.516,0.578,0.504	0.468,0.599,0.451
chr1:185415753-185415951:185418211-185418385|+|185414485|185420126	-0.002	1	Eprs	0.509,0.491,0.505	0.503,0.499,0.51
chr3:81141404-81141600:81174815-81174996|+|81037554|81204234	-0.005	1	Pdgfc	0.443,0.393,0.458	0.434,0.385,0.49
chr16:97829610-97829712:97835577-97835830|-|97822010|97837573	0.023	1	Prdm15	0.798,0.67,0.622	0.687,0.668,0.667
chr1:139023104-139023148:139039999-139040049|+|138966230|139041923	-0.005	1	Dennd1b	0.27,0.381,0.517	0.347,0.428,0.407
chr1:139023104-139023148:139041923-139042043|+|138966230|139053345	0.077	0.650864	Dennd1b	0.375,0.489,0.42	0.325,0.399,0.329
chr1:139023104-139023148:139053345-139053415|+|138966230|139054540	0.035	1	Dennd1b	0.25,0.403,0.381	0.283,0.353,0.293
chr1:139081172-139081273:139085882-139085928|+|139062971|139090453	-0.073	0.680901	Dennd1b	0.519,0.531,0.673	0.638,0.623,0.681
chr1:139081172-139081273:139090453-139090555|+|139062971|139101967	0.024	1	Dennd1b	0.59,0.584,0.439	0.521,0.518,0.502
chr5:103540971-103541386:103543407-103543464|+|103536876|103550224	0.068	0.323906	Ptpn13	0.683,0.641,0.634	0.583,0.588,0.582
chr5:103541521-103541616:103543407-103543464|+|103541386|103550224	0.079	0.149173	Ptpn13	0.747,0.723,0.725	0.695,0.595,0.667
chr14:123464663-123464831:123486385-123486517|-|123460428|123507480	0.034	1	Nalcn	0.575,0.637,0.671	0.56,0.608,0.612
chr14:123464663-123464831:123507480-123507567|-|123460428|123515300	-0.002	1	Nalcn	0.574,0.585,0.563	0.629,0.554,0.545
chr14:123486385-123486517:123507480-123507567|-|123464831|123515300	0.025	1	Nalcn	0.549,0.566,0.55	0.529,0.587,0.474
chr14:123571939-123572094:123599842-123599989|-|123515773|123626815	0.017	1	Nalcn	0.469,0.509,0.643	0.593,0.476,0.5
chr1:183304677-183304747:183316579-183316702|+|183297628|183318811	-0.002	1	Aida	0.486,0.429,0.452	0.477,0.458,0.439
chr1:183306884-183306939:183313660-183313724|+|183306477|183313978	0.007	1	Aida	0.676,0.637,0.654	0.657,0.649,0.641
chr1:183318811-183318934:183322283-183322401|+|183316702|183322488	0.004	1	Aida	0.39,0.405,0.413	0.395,0.409,0.393
chr13:13970766-13970867:13975437-13975634|+|13966457|13980600	-0.003	1	B3galnt2	0.46,0.444,0.467	0.489,0.441,0.451
chr13:13970766-13970867:13980600-13980696|+|13966457|13987352	-0.007	1	B3galnt2	0.428,0.415,0.395	0.409,0.415,0.435
chr13:13975437-13975634:13980600-13980696|+|13970867|13987352	0.009	1	B3galnt2	0.303,0.371,0.329	0.308,0.357,0.311
chr13:13980600-13980696:13987352-13987463|+|13975634|13990788	0.017	1	B3galnt2	0.521,0.525,0.497	0.476,0.493,0.524
chr18:12275705-12275804:12279689-12279788|-|12268548|12282302	-0.023	1	Ankrd29	0.441,0.55,0.485	0.445,0.538,0.561
chr18:12279689-12279788:12282302-12282401|-|12275804|12290716	0.025	1	Ankrd29	0.438,0.364,0.322	0.354,0.322,0.372
chr18:12282302-12282401:12290716-12290815|-|12279788|12295878	-0.03	1	Ankrd29	0.153,0.074,0.18	0.211,0.162,0.123
chr18:12290716-12290815:12295878-12295989|-|12282401|12305610	-0.086	0.272432	Ankrd29	0.27,0.341,0.28	0.433,0.375,0.342
chr9:62426140-62426231:62426530-62426643|-|62425930|62427935	0.004	1	Coro2b	0.413,0.429,0.418	0.445,0.391,0.411
chr9:62432356-62432506:62454528-62454645|-|62431466|62489240	0.015	1	Coro2b	0.551,0.551,0.572	0.549,0.552,0.527
chr9:62454528-62454645:62489240-62489441|-|62432506|62536652	0.021	1	Coro2b	0.405,0.412,0.401	0.371,0.397,0.387
chr1:34817996-34818126:34819591-34819769|-|34817404|34819866	-0.001	1	Fam168b	0.519,0.529,0.525	0.526,0.529,0.521
chr1:34817996-34818126:34819591-34819790|-|34817404|34819866	0.002	1	Fam168b	0.132,0.132,0.121	0.128,0.123,0.128
chr1:34819591-34819769:34819866-34820009|-|34818126|34828766	0.013	1	Fam168b	0.473,0.526,0.49	0.484,0.478,0.488
chr1:34819866-34820009:34828766-34828847|-|34819769|34836732	0.023	0.960519	Fam168b	0.347,0.378,0.369	0.337,0.342,0.345
chr1:34828766-34828847:34836732-34836813|-|34820009|34842827	-0.02	0.80615	Fam168b	0.151,0.171,0.196	0.173,0.222,0.182
chr6:48403990-48404140:48405233-48405389|+|48403497|48406296	0.075	0.117037	Krba1	0.405,0.448,0.432	0.348,0.376,0.336
chr6:48406296-48406431:48406833-48407007|+|48405389|48407672	-0.033	0.945848	Krba1	0.539,0.51,0.507	0.57,0.527,0.557
chr6:48406299-48406431:48406833-48407007|+|48405389|48407672	-0.042	0.000569777	Krba1	0.007,0.026,0.027	0.068,0.054,0.064
chr1:181155858-181155971:181162074-181162215|+|181153803|181166180	0.001	1	Cnih4	0.538,0.503,0.496	0.516,0.506,0.513
chr2:30396431-30396530:30397018-30397147|+|30396252|30397467	0.025	1	Dolpp1	0.503,0.474,0.483	0.461,0.469,0.454
chr2:30397018-30397147:30397467-30397557|+|30396530|30399141	0.012	1	Dolpp1	0.366,0.333,0.316	0.338,0.338,0.304
chr7:59955644-59955724:59969161-59969314|-|59946640|59970283	-0.024	1	Snhg14	0.444,0.337,0.456	0.507,0.358,0.444
chr7:59956681-59956800:59969161-59969314|-|59955724|59970283	-0.16	0.44989	Snhg14	0.667,0.522,0.636	0.795,0.658,0.852
chr1:171283354-171283441:171283637-171283741|-|171283093|171283961	0.013	1	Usp21	0.478,0.48,0.46	0.471,0.461,0.447
chr2:67877827-67877892:67981742-67981790|+|67748304|68073448	-0.059	0.822304	B3galt1	0.583,0.599,0.507	0.694,0.583,0.589
chr9:88521649-88521716:88522306-88522381|-|88521448|88522483	-0.01	1	Snhg5	0.648,0.556,0.538	0.606,0.595,0.571
chr9:88521917-88521975:88522306-88522381|-|88521716|88522483	-0.008	1	Snhg5	0.57,0.557,0.537	0.598,0.54,0.55
chr9:88521917-88521975:88522483-88522586|-|88521716|88522850	0.007	1	Snhg5	0.096,0.17,0.101	0.141,0.063,0.141
chr9:88522306-88522381:88522483-88522586|-|88521975|88522850	-0.028	0.986154	Snhg5	0.127,0.188,0.106	0.132,0.19,0.182
chr6:126966879-126967082:126973555-126973613|+|126962040|126974486	-0.025	1	D6Wsu163e	0.577,0.61,0.585	0.614,0.613,0.621
chr2:120406265-120406328:120411434-120411543|+|120405059|120419357	0.06	0.958909	Ganc	0.467,0.315,0.474	0.433,0.312,0.331
chr1:183098919-183099047:183107117-183107147|-|183098649|183135354	0.022	1	Disp1	0.292,0.406,0.331	0.315,0.385,0.263
chr1:183099916-183100040:183107117-183107147|-|183099047|183135354	-0.036	1	Disp1	0.292,0.439,0.327	0.386,0.346,0.434
chr1:183107117-183107147:183135354-183135876|-|183100040|183173495	-0.087	0.682127	Disp1	0.625,0.787,0.663	0.842,0.644,0.85
chr1:183135354-183135876:183202951-183203039|-|183107147|183221322	0.085	0.360424	Disp1	0.341,0.334,0.37	0.243,0.335,0.213
chr1:183135354-183135876:183173495-183173623|-|183107147|183221322	-0.114	0.0013493	Disp1	0.123,0.058,0.054	0.233,0.154,0.19
chr13:97091817-97091952:97097539-97097711|+|97071711|97106953	0.016	1	Fam169a	0.246,0.271,0.296	0.237,0.269,0.258
chr13:97097539-97097711:97106953-97107133|+|97094147|97110022	-0.002	1	Fam169a	0.546,0.511,0.506	0.529,0.521,0.519
chr13:97106953-97107133:97110022-97110151|+|97097711|97111295	0.011	1	Fam169a	0.697,0.583,0.618	0.614,0.632,0.62
chr3:86040825-86040865:86075147-86075188|+|85971424|86080394	0.013	1	Sh3d19	0.48,0.683,0.437	0.514,0.567,0.479
chr3:86075147-86075188:86080394-86080437|+|86040865|86083226	0.03	1	Sh3d19	0.477,0.571,0.683	0.608,0.461,0.572
chr1:180118735-180118783:180123923-180123962|+|180117743|180134296	0	1	Cdc42bpa	0.0,0.135,0.251	0.257,0.128,0.0
chr2:126639228-126639344:126646562-126646748|-|126630382|126650067	-0.031	0.866967	Gabpb1	0.445,0.396,0.433	0.443,0.467,0.457
chr2:126639228-126639344:126652232-126652427|-|126630382|126653554	-0.024	1	Gabpb1	0.521,0.453,0.486	0.498,0.511,0.522
chr2:126639228-126639344:126646562-126646745|-|126630382|126650067	-0.04	0.0343666	Gabpb1	0.112,0.084,0.099	0.146,0.152,0.118
chr2:126650508-126650620:126652232-126652427|-|126650181|126653554	0.023	1	Gabpb1	0.541,0.546,0.496	0.491,0.497,0.526
chr2:29413387-29413518:29471292-29471386|+|29349990|29500218	0.009	1	Med27	0.467,0.399,0.407	0.411,0.429,0.405
chr1:180587260-180587401:180587920-180588160|+|180585990|180588358	0.012	1	Parp1	0.548,0.543,0.547	0.536,0.532,0.534
chr1:75274167-75274210:75274396-75274529|-|75274046|75275612	-0.029	0.930706	Resp18	0.619,0.611,0.642	0.654,0.646,0.659
chr15:75779279-75779438:75779513-75779556|-|75779135|75785452	0.003	1	Zc3h3	0.47,0.361,0.47	0.308,0.485,0.5
chr5:118092495-118092702:118095532-118095729|-|118077704|118113611	0.005	1	Fbxw8	0.519,0.573,0.573	0.55,0.539,0.561
chr11:18905688-18905765:19011241-19011388|-|18885651|19012809	-0.025	0.950294	Meis1	0.581,0.603,0.566	0.59,0.61,0.625
chr11:18941658-18941804:18988267-18988379|-|18905765|19011241	-0.019	1	Meis1	0.545,0.549,0.561	0.569,0.573,0.57
chr11:18941658-18941804:18988267-18988379|-|18905765|19012809	-0.003	1	Meis1	0.07,0.065,0.076	0.054,0.082,0.083
chr11:18941658-18941804:19011241-19011388|-|18905765|19012809	-0.007	1	Meis1	0.507,0.521,0.505	0.505,0.52,0.53
chr11:18988267-18988379:19011241-19011388|-|18905765|19012809	0	1	Meis1	0.932,0.94,0.926	0.947,0.924,0.926
chr11:18988267-18988379:19012809-19012860|-|18905765|19013631	0.019	0.217698	Meis1	0.97,0.971,0.956	0.963,0.925,0.951
chr11:18988267-18988379:19011241-19011388|-|18941804|19012809	0.003	1	Meis1	0.519,0.531,0.503	0.51,0.501,0.533
chr11:18988267-18988379:19012809-19012860|-|18941804|19013631	0.009	1	Meis1	0.301,0.327,0.313	0.313,0.291,0.31
chr11:19011241-19011388:19012809-19012860|-|18988379|19013631	0.016	1	Meis1	0.281,0.297,0.287	0.267,0.273,0.277
chr1:174581915-174582063:174593060-174593116|+|174537211|174608381	0.043	1	Fmn2	0.589,0.558,0.43	0.542,0.493,0.413
chr10:61686374-61686478:61689773-61689905|+|61685619|61691284	0	1	Sar1a	0.427,0.44,0.406	0.427,0.425,0.422
chr17:6067528-6067660:6069298-6069388|-|6066792|6070752	0.007	1	Serac1	0.484,0.346,0.327	0.342,0.376,0.419
chr17:6069298-6069388:6070752-6070889|-|6067660|6071833	0.078	0.55643	Serac1	0.677,0.73,0.621	0.664,0.575,0.555
chr17:6069298-6069388:6071833-6071870|-|6067660|6074155	-0.004	1	Serac1	0.445,0.323,0.288	0.451,0.212,0.406
chr2:84802778-84802874:84806336-84806523|+|84798932|84809004	-0.048	0.590083	Ube2l6	0.36,0.358,0.344	0.434,0.419,0.354
chr8:78515585-78515668:78525161-78525298|+|78509674|78531082	0.007	1	Slc10a7	0.67,0.69,0.624	0.684,0.631,0.649
chr8:78525161-78525298:78531082-78531158|+|78515668|78578718	0.036	1	Slc10a7	0.714,0.685,0.642	0.641,0.569,0.724
chr8:78531082-78531158:78578718-78578757|+|78525298|78662986	0.052	1	Slc10a7	0.649,0.583,0.627	0.418,0.646,0.638
chr8:78578718-78578757:78662986-78663022|+|78531158|78686584	0.021	1	Slc10a7	0.556,0.561,0.541	0.507,0.509,0.578
chr8:78662986-78663022:78686584-78686668|+|78578757|78697165	-0.045	1	Slc10a7	0.264,0.444,0.276	0.322,0.448,0.349
chr11:65719483-65719603:65735191-65735366|-|65712297|65756268	-0.017	1	Map2k4	0.515,0.535,0.547	0.558,0.57,0.519
chr11:65719483-65719603:65756268-65756371|-|65712297|65788135	-0.018	1	Map2k4	0.301,0.298,0.314	0.311,0.352,0.305
chr11:65735191-65735366:65756268-65756371|-|65719603|65775732	0.003	1	Map2k4	0.114,0.12,0.156	0.129,0.121,0.132
chr8:69798583-69798721:69798811-69798932|+|69798513|69799320	0.057	0.36925	Atp13a1	0.577,0.577,0.565	0.565,0.485,0.497
chr8:69800011-69800122:69800901-69801027|+|69799937|69802033	0.002	1	Atp13a1	0.514,0.448,0.457	0.504,0.464,0.444
chr19:57458089-57458188:57464369-57464425|+|57453196|57472698	-0.022	1	Trub1	0.393,0.351,0.391	0.374,0.415,0.411
chr19:57464369-57464425:57472698-57472780|+|57458188|57483580	-0.005	1	Trub1	0.425,0.371,0.424	0.42,0.385,0.43
chr19:57472698-57472780:57483580-57483653|+|57464425|57485072	0.043	0.734141	Trub1	0.552,0.583,0.529	0.529,0.504,0.501
chr4:136050279-136050390:136051170-136051302|-|136050016|136051613	-0.011	1	Rpl11	0.778,0.773,0.765	0.782,0.777,0.789
chr2:120730468-120730502:120730701-120731192|-|120730099|120731411	-0.01	1	Cdan1	0.756,0.807,0.889	0.809,0.844,0.828
chr2:120777533-120777599:120785978-120786119|-|120773912|120790281	-0.001	1	Cdan1	0.534,0.501,0.475	0.505,0.513,0.494
chr2:120783694-120783799:120785978-120786119|-|120777599|120790281	0.027	0.969724	Cdan1	0.513,0.455,0.496	0.466,0.459,0.458
chr2:120783694-120783799:120790281-120790355|-|120777599|120806758	0.054	0.432513	Cdan1	0.507,0.523,0.51	0.476,0.463,0.44
chr2:120785978-120786119:120790281-120790355|-|120783799|120806758	0.041	0.787234	Cdan1	0.577,0.59,0.564	0.577,0.543,0.489
chr13:56831285-56831450:56860889-56861072|-|56822641|56887338	0.094	0.94372	Trpc7	0.769,0.818,0.92	0.741,0.778,0.706
chr3:154171568-154171617:154205057-154205131|+|153973798|154222759	-0.018	1	Slc44a5	0.555,0.329,0.369	0.637,0.389,0.28
chr3:154205057-154205131:154222759-154222844|+|154171617|154234052	-0.014	1	Slc44a5	0.434,0.247,0.529	0.454,0.489,0.308
chr3:154222759-154222844:154234052-154234137|+|154205131|154239074	0.103	0.952923	Slc44a5	0.275,0.506,0.576	0.238,0.447,0.364
chr1:64042313-64042437:64078706-64079334|-|64035764|64120899	-0.003	1	Klf7	0.517,0.51,0.542	0.514,0.516,0.548
chr11:24085320-24085650:24158252-24158354|+|24078445|24163145	-0.019	1	Bcl11a	0.539,0.529,0.535	0.568,0.552,0.541
chr11:24158252-24158354:24163145-24164888|+|24085650|24172698	0.003	1	Bcl11a	0.826,0.902,0.831	0.858,0.855,0.836
chr11:24158252-24158354:24163145-24163288|+|24085650|24172698	-0.017	1	Bcl11a	0.539,0.604,0.578	0.54,0.585,0.646
chr19:47608904-47609069:47611574-47611623|+|47580343|47611901	-0.006	1	Slk	0.524,0.503,0.502	0.466,0.592,0.488
chr4:130533847-130534045:130537260-130537341|-|130532664|130539051	0.015	1	Nkain1	0.476,0.475,0.472	0.462,0.458,0.457
chr2:132786452-132786546:132792329-132794095|+|132786030|132794751	0.009	1	Chgb	0.401,0.355,0.388	0.353,0.381,0.384
chr1:172186854-172186912:172187352-172187460|+|172186368|172188938	0.01	1	Dcaf8	0.564,0.508,0.499	0.515,0.51,0.516
chr1:172187352-172187460:172188938-172189069|+|172186912|172192517	0.003	1	Dcaf8	0.526,0.585,0.576	0.554,0.539,0.586
chr1:172188938-172189069:172192517-172192637|+|172187460|172193784	-0.003	1	Dcaf8	0.401,0.417,0.467	0.416,0.429,0.45
chr6:70889474-70889597:70890064-70890214|+|70887912|70892354	0.052	0.544994	Eif2ak3	0.498,0.516,0.515	0.479,0.429,0.465
chr1:172484781-172484970:172489512-172489665|+|172484546|172490288	-0.027	0.864923	Igsf9	0.299,0.337,0.338	0.338,0.35,0.368
chr1:172489512-172489665:172490288-172490443|+|172484970|172490654	0.054	0.149803	Igsf9	0.337,0.372,0.353	0.297,0.326,0.277
chr1:172490288-172490443:172490654-172490772|+|172489665|172491614	0.022	1	Igsf9	0.543,0.574,0.554	0.545,0.54,0.521
chr1:172490654-172490772:172491614-172491756|+|172490443|172491864	0.005	1	Igsf9	0.549,0.541,0.561	0.559,0.541,0.537
chr1:172496150-172496327:172496597-172496640|+|172496067|172496885	0.059	0.119759	Igsf9	0.652,0.674,0.642	0.613,0.56,0.618
chr1:172496597-172496640:172496885-172497746|+|172496327|172497996	-0.011	1	Igsf9	0.299,0.279,0.278	0.309,0.286,0.295
chr2:44756267-44756435:44825350-44825543|-|44752220|44860290	-0.035	0.945848	Gtdc1	0.331,0.238,0.231	0.284,0.334,0.286
chr2:155976083-155976211:155976388-155976558|+|155975864|155979143	-0.014	1	Cep250	0.159,0.241,0.149	0.261,0.18,0.149
chr1:133626766-133627270:133633761-133633860|-|133625930|133635996	0.008	1	Gm38394	0.497,0.466,0.43	0.454,0.458,0.456
chr1:133633761-133633860:133635996-133636056|-|133627270|133637348	-0.021	1	Gm38394	0.387,0.432,0.396	0.474,0.394,0.41
chr2:161041984-161042132:161052387-161052905|-|161039343|161059918	-0.023	1	Chd6	0.405,0.381,0.39	0.415,0.409,0.421
chr2:161052387-161052905:161059918-161059974|-|161042132|161108988	0.011	1	Chd6	0.23,0.261,0.231	0.243,0.214,0.233
chr15:85045619-85045872:85048358-85048580|+|85044835|85050693	0.004	1	Fam118a	0.558,0.539,0.502	0.507,0.545,0.535
chr9:96133388-96133464:96137744-96137838|+|96119612|96140538	-0.015	0.827064	Gk5	0.048,0.167,0.0	0.161,0.0,0.099
chr1:170161366-170161571:170166625-170166948|-|170158926|170174749	0.006	1	Uap1	0.484,0.463,0.517	0.522,0.442,0.483
chr7:102223378-102223490:102226270-102226445|+|102222801|102236093	-0.051	0.284707	Pgap2	0.108,0.127,0.132	0.23,0.124,0.167
chr12:84456240-84456315:84457948-84457986|+|84451543|84459618	-0.012	1	Lin52	0.317,0.303,0.281	0.31,0.265,0.362
chr10:62469900-62470057:62480557-62480707|-|62468454|62486657	-0.028	0.902169	Vps26a	0.528,0.533,0.542	0.566,0.555,0.567
chr10:62471059-62471135:62480557-62480707|-|62470057|62486657	-0.03	0.836622	Vps26a	0.609,0.616,0.602	0.631,0.675,0.61
chr6:119911047-119911141:119915966-119916042|+|119902835|119918586	0.04	1	Rad52	0.368,0.345,0.224	0.263,0.221,0.332
chr6:119913001-119913103:119914169-119914237|+|119911141|119915233	0.107	0.309243	Rad52	0.748,0.776,0.728	0.659,0.563,0.709
chr6:119913898-119913992:119914169-119914237|+|119913103|119915966	0.069	0.915558	Rad52	0.756,0.829,0.901	0.896,0.737,0.647
chr6:119913898-119913992:119915233-119915352|+|119913103|119915966	0.059	1	Rad52	0.478,0.703,0.574	0.604,0.485,0.488
chr6:119914169-119914237:119915233-119915352|+|119913103|119915966	-0.019	1	Rad52	0.229,0.329,0.129	0.15,0.251,0.342
chr15:72999971-73000115:73042176-73042203|-|72963686|73050594	0.01	1	Trappc9	0.218,0.167,0.147	0.17,0.199,0.134
chr15:73042176-73042203:73050594-73050723|-|73031643|73052161	-0.009	0.908997	Trappc9	0.937,0.954,0.957	0.943,0.965,0.966
chr2:27014092-27014165:27018372-27018480|+|27010105|27018887	-0.019	1	Cacfd1	0.383,0.369,0.387	0.388,0.413,0.395
chr2:27015483-27015609:27018372-27018480|+|27014165|27018887	-0.018	1	Cacfd1	0.291,0.278,0.28	0.305,0.303,0.296
chr12:3256866-3257005:3264688-3264749|-|3253358|3309291	0.005	1	Rab10	0.279,0.293,0.28	0.277,0.284,0.275
chr5:123775702-123775846:123776392-123776449|+|123774048|123776538	-0.069	0.305326	Kntc1	0.504,0.513,0.5	0.565,0.602,0.558
chr1:86973399-86973507:86990091-86990325|+|86959855|87021037	-0.021	1	Dis3l2	0.49,0.54,0.473	0.523,0.52,0.524
chr5:21455781-21455877:21459158-21459293|+|21447357|21480331	0.067	0.969724	Fam185a	0.403,0.599,0.428	0.425,0.394,0.41
chr8:72579562-72579719:72581184-72581272|+|72572227|72584699	-0.014	1	Tmem38a	0.513,0.593,0.49	0.492,0.561,0.585
chr8:72579959-72580144:72581184-72581272|+|72579719|72584699	-0.021	1	Tmem38a	0.599,0.686,0.622	0.636,0.69,0.643
chr8:72579959-72580144:72584699-72584817|+|72579719|72585861	-0.036	0.802304	Tmem38a	0.441,0.483,0.486	0.52,0.484,0.514
chr8:72581184-72581272:72584699-72584817|+|72580144|72585861	-0.072	0.0918869	Tmem38a	0.326,0.375,0.383	0.422,0.447,0.432
chr11:70401916-70402066:70405626-70405732|-|70401721|70406256	0.025	0.97592	Pelp1	0.586,0.624,0.575	0.575,0.567,0.567
chr4:116640990-116641142:116641857-116641977|-|116640005|116645503	0.017	1	Akr1a1	0.533,0.527,0.53	0.52,0.51,0.51
chr4:116641857-116641977:116645503-116645593|-|116641142|116651338	-0.001	1	Akr1a1	0.58,0.571,0.584	0.577,0.589,0.573
chr2:157868299-157868397:157871107-157871188|+|157836691|157884132	-0.006	1	Ctnnbl1	0.453,0.475,0.457	0.44,0.495,0.467
chr4:148471913-148472164:148480864-148480951|+|148470701|148483554	0.022	1	Mtor	0.388,0.478,0.426	0.409,0.427,0.39
chr13:55320744-55320844:55321101-55321180|-|55320553|55321389	0.004	1	Rab24	0.492,0.499,0.42	0.475,0.442,0.481
chrX:136735545-136735622:136739804-136739894|-|136734501|136741209	-0.03	0.79397	Morf4l2	0.383,0.386,0.381	0.438,0.424,0.378
chr15:83502080-83502289:83505249-83505366|-|83500102|83505482	0.002	1	Ttll1	0.485,0.495,0.458	0.485,0.481,0.467
chr4:133176440-133176612:133184968-133185103|+|133130728|133185598	-0.016	1	Wasf2	0.44,0.409,0.452	0.369,0.493,0.488
chr15:79531671-79531914:79535956-79536016|-|79530517|79536996	0	1	Ddx17	0.599,0.582,0.593	0.592,0.597,0.585
chr15:79540412-79540478:79541033-79541167|-|79539460|79542486	-0.01	1	Ddx17	0.473,0.479,0.453	0.47,0.478,0.488
chr15:79541033-79541167:79542486-79542586|-|79540478|79543705	-0.018	1	Ddx17	0.527,0.535,0.513	0.55,0.524,0.554
chr15:79542486-79542586:79543705-79543856|-|79541167|79546194	0.001	1	Ddx17	0.546,0.545,0.559	0.555,0.553,0.54
chr5:138182200-138182302:138182413-138182491|-|138182090|138182597	0.007	1	Taf6	0.422,0.361,0.439	0.421,0.424,0.356
chr5:33641900-33641982:33643736-33643886|-|33640928|33645499	-0.012	1	Slbp	0.548,0.539,0.542	0.569,0.535,0.56
chr5:33646009-33646069:33649742-33649847|-|33645637|33651962	0.009	1	Slbp	0.536,0.54,0.535	0.523,0.549,0.512
chr8:122486754-122486943:122487009-122487268|-|122486619|122487474	0.001	1	Piezo1	0.378,0.311,0.41	0.356,0.38,0.359
chr18:89120831-89121099:89128755-89128859|+|89115644|89129749	0.013	1	Rttn	0.465,0.48,0.567	0.534,0.48,0.458
chr13:49704270-49704393:49704832-49704924|+|49703262|49705786	0.004	1	Iars	0.503,0.513,0.48	0.504,0.509,0.471
chr7:30232481-30232536:30232749-30232823|+|30232404|30232906	0.027	0.903737	Polr2i	0.361,0.395,0.361	0.36,0.318,0.359
chr2:37469376-37469576:37472294-37472514|+|37443456|37473578	-0.057	0.317755	Rabgap1	0.352,0.335,0.35	0.37,0.401,0.436
chr2:37469515-37469576:37472294-37472514|+|37443456|37473578	-0.011	1	Rabgap1	0.085,0.048,0.079	0.046,0.088,0.112
chr7:128690626-128690698:128691751-128691825|+|128685284|128692253	0.019	0.864923	Inpp5f	0.154,0.157,0.186	0.137,0.164,0.139
chr7:128690626-128690698:128691751-128691825|+|128689246|128692253	0.007	1	Inpp5f	0.306,0.268,0.292	0.28,0.275,0.291
chr10:81469443-81469523:81476868-81476951|-|81468131|81482460	-0.01	1	Celf5	0.38,0.411,0.395	0.42,0.401,0.396
chr9:67031451-67031514:67032793-67032864|-|67031098|67033875	0.014	1	Tpm1	0.59,0.643,0.602	0.595,0.594,0.605
chr9:67031950-67032026:67032465-67032541|-|67031514|67032793	0.246	0	Tpm1	0.342,0.422,0.456	0.149,0.118,0.215
chr1:87967509-87967598:87968395-87968449|-|87967270|87974076	0.05	1	Usp40	0.336,0.487,0.28	0.336,0.298,0.318
chr1:87968395-87968449:87974076-87974134|-|87967598|87975807	-0.029	1	Usp40	0.769,0.659,0.642	0.672,0.785,0.7
chr1:88004246-88004314:88007224-88007442|-|88002522|88008437	-0.051	0.574204	Usp40	0.632,0.598,0.576	0.602,0.683,0.675
chr15:73209327-73209408:73210741-73210897|-|73206260|73215978	0.119	3.28564656334222e-08	Ptk2	0.292,0.247,0.279	0.17,0.115,0.175
chr15:73221806-73221869:73229860-73229992|-|73216383|73231854	0.038	0.657333	Ptk2	0.598,0.571,0.568	0.547,0.542,0.533
chr15:73229860-73229992:73231854-73231992|-|73221869|73236151	-0.007	1	Ptk2	0.52,0.497,0.53	0.526,0.528,0.513
chr15:73231854-73231992:73236151-73236238|-|73229992|73242365	-0.031	0.828773	Ptk2	0.504,0.544,0.552	0.553,0.548,0.593
chr15:73325748-73325836:73330848-73331015|-|73321120|73343132	-0.018	1	Ptk2	0.38,0.422,0.405	0.415,0.418,0.429
chr15:73325748-73325836:73394647-73394744|-|73321120|73423008	-0.016	1	Ptk2	0.333,0.33,0.339	0.351,0.36,0.339
chr15:73330848-73331015:73343132-73343359|-|73325836|73365040	0.02	0.956265	Ptk2	0.176,0.207,0.16	0.177,0.155,0.152
chr15:73330848-73331015:73343132-73343359|-|73325836|73394647	0.001	1	Ptk2	0.378,0.355,0.334	0.355,0.34,0.369
chr15:73330848-73331015:73365040-73365195|-|73325836|73394647	0.021	0.711654	Ptk2	0.121,0.14,0.122	0.101,0.108,0.111
chr15:73330848-73331015:73394647-73394744|-|73325836|73423008	0.001	1	Ptk2	0.432,0.437,0.405	0.435,0.425,0.41
chr15:73343132-73343359:73365040-73365195|-|73325836|73394647	0.031	0.758079	Ptk2	0.185,0.228,0.217	0.169,0.191,0.176
chr15:73343132-73343359:73365040-73365195|-|73331015|73394647	0.017	0.579222	Ptk2	0.094,0.102,0.096	0.073,0.086,0.081
chr15:73343132-73343359:73394647-73394744|-|73331015|73423008	-0.007	1	Ptk2	0.451,0.403,0.435	0.446,0.445,0.419
chr15:73365040-73365195:73394647-73394744|-|73343359|73423008	-0.013	1	Ptk2	0.886,0.852,0.889	0.885,0.887,0.895
chr2:69867451-69867552:69868778-69868850|+|69867379|69869141	0.023	0.97592	Ssb	0.563,0.608,0.585	0.569,0.573,0.546
chr3:90052899-90053119:90053507-90053609|+|90052785|90056206	-0.011	0.707773	4933434E20Rik	0.034,0.041,0.047	0.068,0.052,0.034
chr3:90053507-90053609:90056206-90056324|+|90053119|90058484	0.006	1	4933434E20Rik	0.963,0.957,0.948	0.936,0.948,0.965
chr3:90056206-90056324:90056528-90056582|+|90053609|90058484	0.012	1	4933434E20Rik	0.657,0.638,0.606	0.63,0.615,0.621
chr11:77501071-77501114:77502828-77502855|+|77500565|77503017	-0.024	1	Git1	0.54,0.576,0.536	0.599,0.6,0.525
chr11:95385800-95385904:95386485-95386616|+|95385113|95387210	0.005	1	Slc35b1	0.551,0.571,0.552	0.523,0.56,0.575
chr11:95385800-95385904:95386510-95386616|+|95385113|95387210	0.004	1	Slc35b1	0.551,0.571,0.552	0.526,0.561,0.576
chr11:95387769-95387927:95389079-95389206|+|95387241|95390277	0.015	1	Slc35b1	0.381,0.362,0.371	0.372,0.355,0.342
chr10:93221586-93221643:93224935-93225050|+|93218089|93226023	-0.056	0.351987	Cdk17	0.305,0.366,0.361	0.396,0.364,0.441
chr5:142718710-142718898:142719956-142720197|+|142718598|142721338	-0.015	1	Slc29a4	0.514,0.54,0.512	0.551,0.544,0.515
chr6:39677377-39677641:39688243-39688345|-|39666349|39725106	-0.002	1	Braf	0.426,0.375,0.502	0.443,0.463,0.403
chr8:83671716-83671793:83671906-83671969|-|83671441|83672155	-0.016	1	Pkn1	0.519,0.526,0.5	0.506,0.544,0.542
chr6:48066428-48066554:48067168-48067360|-|48064952|48082153	-0.067	0.508977	Zfp746	0.537,0.594,0.666	0.709,0.635,0.653
chr6:48067168-48067360:48082153-48082267|-|48066554|48083092	0.069	0.105763	Zfp746	0.421,0.454,0.445	0.37,0.397,0.345
chr2:121298596-121298679:121299268-121307372|+|121295542|121307514	-0.002	1	Map1a	0.359,0.326,0.352	0.3,0.403,0.341
chr2:144603787-144603878:144635757-144635864|+|144600091|144746900	0.031	0.906628	Dtd1	0.508,0.574,0.537	0.515,0.517,0.493
chr8:91401806-91401884:91409222-91409841|+|91313620|91441662	0.01	1	Fto	0.438,0.452,0.418	0.427,0.422,0.43
chr8:91474308-91474452:91485158-91485278|+|91468396|91522771	0.073	0.0243088	Fto	0.44,0.499,0.5	0.401,0.409,0.411
chr4:125090101-125090147:125102838-125103031|+|125089962|125107516	0.014	1	Meaf6	0.617,0.583,0.607	0.584,0.58,0.601
chr4:125090101-125090147:125102838-125103031|+|125089962|125108322	-0.005	1	Meaf6	0.777,0.72,0.691	0.771,0.69,0.741
chr4:125102838-125103031:125107516-125107546|+|125090147|125108322	0.018	0.543105	Meaf6	0.909,0.916,0.91	0.895,0.883,0.902
chr4:125102838-125103031:125108322-125108356|+|125090147|125109298	-0.021	0.9644	Meaf6	0.665,0.732,0.696	0.712,0.715,0.728
chr4:125107516-125107546:125107651-125107709|+|125103031|125108322	-0.012	1	Meaf6	0.801,0.807,0.741	0.777,0.803,0.805
chr1:156081391-156081413:156087788-156087886|-|156080171|156204829	-0.063	0.545876	Fam163a	0.78,0.803,0.814	0.846,0.816,0.925
chr3:96707783-96707809:96707809-96707886|-|96707650|96707991	-0.009	1	Nudt17	0.321,0.304,0.135	0.191,0.286,0.311
chr1:134463826-134463980:134467650-134467868|+|134458666|134472393	0.03	1	Klhl12	0.471,0.464,0.45	0.41,0.457,0.427
chr1:134467650-134467868:134472393-134472543|+|134463980|134475787	-0.032	1	Klhl12	0.453,0.341,0.416	0.401,0.469,0.436
chr1:156013317-156013374:156018217-156018259|-|156007709|156022299	0.006	1	Tor1aip1	0.491,0.566,0.538	0.53,0.519,0.529
chr12:84298010-84298202:84305925-84306135|+|84295335|84307775	0.001	1	Ptgr2	0.522,0.513,0.529	0.537,0.533,0.49
chr12:84298010-84298202:84310918-84310958|+|84295335|84313936	0.008	1	Ptgr2	0.839,0.787,0.854	0.838,0.806,0.813
chr12:84305925-84306135:84307775-84307897|+|84302407|84308344	0.022	1	Ptgr2	0.533,0.528,0.472	0.547,0.48,0.441
chr12:84307775-84307897:84308344-84308432|+|84306135|84310918	0.015	1	Ptgr2	0.592,0.579,0.532	0.519,0.562,0.578
chr12:84308344-84308432:84310918-84310958|+|84307897|84313936	0.01	1	Ptgr2	0.812,0.765,0.855	0.789,0.783,0.829
chr18:44833021-44833218:44834458-44834658|+|44830242|44837340	-0.015	1	Ythdc2	0.495,0.531,0.476	0.449,0.538,0.561
chr1:159284547-159284662:159288904-159289040|+|159278146|159306572	-0.005	1	Rfwd2	0.572,0.569,0.559	0.575,0.565,0.575
chr1:159288904-159289040:159306572-159306716|+|159284662|159308409	0.007	1	Rfwd2	0.437,0.473,0.45	0.459,0.449,0.432
chr2:91562948-91563113:91564319-91564448|+|91562843|91565620	0	1	Ckap5	0.507,0.506,0.514	0.509,0.512,0.507
chr2:91564319-91564448:91565620-91565803|+|91563113|91568136	-0.013	1	Ckap5	0.214,0.252,0.249	0.228,0.263,0.264
chr2:91565620-91565803:91568136-91568250|+|91564448|91568636	0.012	1	Ckap5	0.529,0.551,0.528	0.535,0.518,0.518
chr2:91579422-91579536:91581109-91581238|+|91578209|91585721	-0.011	1	Ckap5	0.501,0.484,0.499	0.501,0.509,0.506
chr2:91606245-91606425:91607444-91607632|+|91601126|91612739	-0.005	1	Ckap5	0.492,0.5,0.498	0.493,0.513,0.499
chr1:155958560-155958720:155959719-155959831|-|155953767|155961143	0.031	1	Cep350	0.505,0.546,0.471	0.506,0.456,0.468
chr1:155959719-155959831:155961143-155961187|-|155958720|155962474	0.067	0.130023	Cep350	0.237,0.159,0.215	0.125,0.161,0.123
chr11:78583322-78583424:78586868-78587078|-|78574927|78589304	0.026	0.963661	Nlk	0.495,0.514,0.487	0.464,0.435,0.519
chr2:150835272-150835351:150837351-150837434|-|150834406|150838314	0.003	1	Abhd12	0.502,0.501,0.538	0.506,0.528,0.497
chr2:150846243-150846363:150858359-150858484|-|150843421|150904356	0.032	0.779553	Abhd12	0.412,0.387,0.414	0.366,0.394,0.358
chr2:150848351-150848457:150858359-150858484|-|150846363|150904356	-0.009	1	Abhd12	0.412,0.421,0.467	0.423,0.471,0.433
chr5:142878657-142878876:142885538-142887082|-|142872520|142888668	0.005	1	Fbxl18	0.467,0.524,0.526	0.505,0.496,0.5
chr5:142878657-142878876:142888668-142888875|-|142872520|142895109	-0.001	1	Fbxl18	0.262,0.255,0.318	0.309,0.244,0.285
chr5:142885538-142887082:142888668-142888875|-|142878876|142895109	-0.015	1	Fbxl18	0.379,0.288,0.423	0.414,0.346,0.376
chr2:119923427-119924086:119926378-119926721|+|119921842|119931710	0.024	1	Mga	0.524,0.54,0.545	0.486,0.506,0.545
chr2:119960339-119960451:119960725-119960959|+|119958363|119961793	0.001	1	Mga	0.582,0.592,0.587	0.572,0.573,0.612
chr3:125437546-125438761:125561422-125561510|+|125404507|125570741	-0.058	0.906628	Ndst4	0.48,0.468,0.498	0.597,0.466,0.558
chr6:121378959-121379909:121379994-121380044|-|121376531|121381648	-0.009	1	Iqsec3	0.892,0.92,0.911	0.912,0.934,0.905
chr6:121378959-121379909:121381648-121381741|-|121376531|121383914	-0.005	1	Iqsec3	0.92,0.905,0.964	0.937,0.964,0.903
chr6:121412507-121413616:121444156-121444240|-|121410775|121473024	0.002	1	Iqsec3	0.425,0.488,0.522	0.481,0.528,0.42
chr4:43115102-43115160:43161442-43161478|+|43101874|43165743	-0.005	1	Unc13b	0.923,0.948,0.891	0.918,0.91,0.948
chr4:43260992-43261049:43261681-43261774|+|43259609|43262976	0.031	0.183182	Unc13b	0.114,0.121,0.12	0.099,0.096,0.067
chr1:152571597-152571675:152586406-152586615|-|152557587|152623817	0.033	1	Rgl1	0.41,0.554,0.492	0.449,0.493,0.415
chr1:152571597-152571675:152586406-152586615|-|152557587|152674859	-0.014	1	Rgl1	0.084,0.127,0.085	0.093,0.148,0.096
chr1:152586406-152586615:152623817-152623928|-|152571675|152624983	0	1	Rgl1	0.457,0.346,0.321	0.328,0.37,0.425
chr1:152586406-152586615:152623817-152623928|-|152571675|152674859	0.077	0.412146	Rgl1	0.273,0.309,0.149	0.146,0.172,0.183
chr1:152586406-152586615:152674859-152675023|-|152571675|152765906	-0.017	0.945848	Rgl1	0.114,0.063,0.037	0.098,0.061,0.105
chr1:87881858-87881939:87915099-87915204|+|87880478|87915491	-0.004	1	Dgkd	0.528,0.494,0.515	0.526,0.532,0.491
chr1:87934105-87934202:87934393-87934501|+|87932042|87935337	0	1	Dgkd	0.587,0.518,0.587	0.545,0.582,0.564
chr1:87934393-87934501:87935337-87935451|+|87934202|87936283	-0.015	1	Dgkd	0.49,0.446,0.468	0.451,0.498,0.499
chr9:59561942-59562026:59562295-59562368|+|59561077|59562866	-0.051	0.438404	Hexa	0.462,0.513,0.525	0.573,0.548,0.532
chr12:3596648-3596862:3617605-3617691|+|3591986|3632809	0.011	1	Dtnb	0.633,0.631,0.621	0.584,0.669,0.599
chr12:3617605-3617691:3632809-3632964|+|3596862|3643916	0.036	0.809188	Dtnb	0.546,0.573,0.567	0.516,0.547,0.516
chr12:3632809-3632964:3643916-3644022|+|3617691|3648222	-0.023	1	Dtnb	0.404,0.449,0.407	0.489,0.416,0.424
chr12:3718411-3718489:3732617-3732707|+|3686862|3734938	-0.111	0.02736	Dtnb	0.644,0.515,0.535	0.689,0.71,0.627
chr12:3734938-3735026:3748424-3748510|+|3718489|3749469	-0.089	0.000436209	Dtnb	0.116,0.125,0.107	0.204,0.224,0.188
chr12:3734938-3735026:3751810-3751907|+|3718489|3772586	-0.096	0.000173823	Dtnb	0.11,0.125,0.127	0.229,0.246,0.174
chr12:3773550-3773640:3774569-3774610|+|3772746|3779618	0.196	7.85057290781722e-09	Dtnb	0.673,0.704,0.769	0.517,0.493,0.547
chr12:3773550-3773640:3779618-3779654|+|3772746|3781105	0.136	0.000349201	Dtnb	0.519,0.498,0.531	0.357,0.427,0.356
chr17:35030608-35030660:35031147-35031274|-|35030275|35031353	-0.03	1	Msh5	0.799,0.635,0.466	0.66,0.711,0.618
chr17:35030608-35030758:35031147-35031274|-|35030275|35031353	-0.033	1	Msh5	0.635,0.516,0.369	0.467,0.644,0.507
chr17:35042097-35042180:35043728-35043764|-|35041515|35044024	-0.069	1	Msh5	0.366,0.473,0.589	0.503,0.5,0.632
chr17:35045929-35046053:35046265-35046387|-|35045374|35046699	-0.033	1	Msh5	0.219,0.062,0.135	0.176,0.038,0.302
chr6:86532192-86532307:86563431-86563537|+|86527974|86564275	0	1	1600020E01Rik	0.601,0.594,0.586	0.555,0.623,0.603
chr15:76594673-76594752:76594846-76594938|+|76594610|76595013	0.077	0.272507	Adck5	0.54,0.496,0.483	0.459,0.389,0.441
chr4:117052723-117052835:117058763-117058853|+|117044595|117065340	0.001	1	Eif2b3	0.658,0.621,0.614	0.643,0.638,0.609
chr7:16113475-16113560:16114120-16114225|+|16113405|16115202	-0.013	1	Napa	0.51,0.483,0.485	0.498,0.496,0.522
chr7:16114120-16114225:16115202-16115271|+|16113560|16115599	0.01	1	Napa	0.456,0.482,0.484	0.455,0.473,0.463
chr1:150380311-150380377:150381498-150381594|-|150375624|150382267	-0.078	0.0885188	BC003331	0.481,0.479,0.447	0.555,0.54,0.546
chr1:150381498-150381594:150382267-150382408|-|150380377|150383057	0.048	0.565707	BC003331	0.485,0.478,0.446	0.411,0.44,0.415
chr1:150382267-150382408:150383057-150383094|-|150381594|150384428	0.027	0.945848	BC003331	0.218,0.214,0.194	0.152,0.202,0.192
chr1:150382267-150382408:150384428-150384535|-|150381594|150386357	0.027	0.993456	BC003331	0.491,0.458,0.508	0.451,0.46,0.465
chr4:132829372-132829437:132830624-132830769|-|132828206|132832896	0.003	1	Ppp1r8	0.603,0.623,0.61	0.612,0.592,0.622
chr4:120447032-120447161:120463074-120463145|+|120405456|120468234	0.007	1	Scmh1	0.532,0.49,0.56	0.478,0.536,0.547
chr4:120453243-120453306:120462012-120462155|+|120447161|120463074	0.051	0.482028	Scmh1	0.469,0.429,0.461	0.359,0.422,0.424
chr4:120453751-120453775:120463074-120463145|+|120453306|120468234	0.044	0.574664	Scmh1	0.311,0.289,0.367	0.273,0.291,0.271
chr4:120453751-120453775:120456284-120456509|+|120453306|120462012	0.087	0.126459	Scmh1	0.589,0.595,0.634	0.501,0.478,0.577
chr4:120478001-120478090:120483589-120483833|+|120468469|120505283	-0.046	0.524954	Scmh1	0.386,0.426,0.341	0.43,0.407,0.455
chr4:35196972-35197208:35205767-35205884|-|35194194|35211291	0.035	0.921469	3110043O21Rik	0.712,0.74,0.653	0.7,0.67,0.631
chr3:33007121-33007316:33014964-33015076|-|33006043|33142848	0.019	1	Pex5l	0.221,0.297,0.22	0.34,0.111,0.231
chr4:129155424-129155509:129178240-129178332|-|129151091|129180188	-0.036	0.77862	S100pbp	0.578,0.561,0.55	0.57,0.648,0.578
chr4:129178240-129178332:129180188-129180271|-|129155509|129181741	-0.012	1	S100pbp	0.506,0.495,0.5	0.48,0.543,0.513
chr4:129180188-129180271:129181741-129182532|-|129178332|129183600	0.007	1	S100pbp	0.44,0.457,0.499	0.501,0.42,0.454
chr2:50165468-50165657:50173600-50173699|+|50066584|50188710	0.003	1	Lypd6	0.407,0.426,0.375	0.423,0.357,0.419
chr2:50165468-50165657:50173600-50173699|+|50128534|50188710	-0.016	0.587709	Lypd6	0.038,0.042,0.045	0.058,0.045,0.07
chr2:50173600-50173699:50188710-50188841|+|50165657|50190649	-0.028	0.928059	Lypd6	0.404,0.431,0.428	0.473,0.414,0.46
chr2:48917164-48917338:48927095-48927247|-|48912648|48929680	-0.014	1	Orc4	0.399,0.4,0.417	0.433,0.418,0.407
chr1:143786129-143786235:143794276-143794402|+|143784029|143794482	0.002	1	Uchl5	0.36,0.408,0.406	0.421,0.378,0.368
chr1:143609369-143609511:143615302-143615403|-|143608557|143617278	-0.01	1	Cdc73	0.453,0.427,0.448	0.439,0.46,0.46
chr15:103521652-103521719:103522044-103522161|+|103521488|103524307	0.008	1	Pde1b	0.441,0.434,0.446	0.429,0.422,0.445
chr4:53655740-53655763:53659512-53659634|+|53649893|53679793	-0.019	1	Fsd1l	0.325,0.367,0.325	0.348,0.349,0.376
chr4:53693983-53694084:53694607-53694859|+|53686517|53696889	0.003	1	Fsd1l	0.478,0.459,0.462	0.462,0.448,0.481
chr4:53693986-53694084:53694607-53694859|+|53686517|53696889	0.016	1	Fsd1l	0.337,0.356,0.309	0.307,0.336,0.31
chr13:55638025-55638214:55639790-55639934|+|55635195|55645370	0.013	1	Ddx46	0.391,0.388,0.368	0.363,0.389,0.356
chr17:46980319-46980418:46980488-46980587|-|46976090|46981353	0.005	1	Ubr2	0.408,0.459,0.359	0.416,0.424,0.371
chr17:46988652-46988783:46990991-46991105|-|46986783|46992990	0.108	0.00572718	Ubr2	0.561,0.517,0.496	0.458,0.378,0.415
chr4:111746140-111746278:111768715-111768840|+|111720257|111774798	0.004	1	Spata6	0.51,0.462,0.505	0.444,0.547,0.473
chr4:111746140-111746278:111774798-111774879|+|111720257|111778999	-0.015	1	Spata6	0.5,0.413,0.44	0.417,0.552,0.428
chr4:111747754-111747803:111774798-111774879|+|111746278|111778999	-0.05	0.779322	Spata6	0.429,0.37,0.353	0.441,0.427,0.434
chr4:111784802-111784843:111799069-111799254|+|111780842|111805930	-0.042	0.822128	Spata6	0.292,0.273,0.304	0.369,0.285,0.342
chr4:111799069-111799254:111805930-111805982|+|111784843|111822740	0.033	0.497408	Spata6	0.942,0.961,0.949	0.971,0.891,0.892
chr4:111799069-111799254:111805930-111806030|+|111784843|111822740	0.022	1	Spata6	0.453,0.511,0.419	0.452,0.473,0.393
chr3:132909895-132910015:132917460-132917553|-|132908462|132931581	-0.027	1	Npnt	0.127,0.175,0.223	0.259,0.223,0.123
chr3:132909895-132910015:132917460-132917553|-|132908462|132948046	0.014	1	Npnt	0.53,0.508,0.435	0.39,0.502,0.54
chr3:132917460-132917553:132931581-132931632|-|132910015|132948046	0.013	1	Npnt	0.04,0.088,0.138	0.14,0.088,0.0
chr12:91713926-91714124:91740470-91740746|-|91649070|91743605	0.181	0.000863715	Ston2	0.711,0.65,0.621	0.418,0.445,0.576
chr1:90605463-90605512:90606536-90606669|+|90604445|90610092	0.031	0.825246	Cops8	0.473,0.458,0.473	0.432,0.42,0.46
chr6:24519191-24519257:24522658-24522775|-|24518824|24527272	-0.003	1	Ndufa5	0.54,0.526,0.556	0.549,0.536,0.546
chr8:94860243-94860312:94860443-94860496|+|94857796|94861710	-0.01	1	Polr2c	0.416,0.403,0.438	0.442,0.45,0.394
chr8:94860443-94860496:94861710-94861839|+|94860312|94862181	0.003	1	Polr2c	0.471,0.462,0.446	0.467,0.46,0.443
chr1:153509111-153509151:153512545-153512630|-|153503557|153515239	-0.028	1	Npl	0.556,0.466,0.536	0.579,0.554,0.508
chr11:30834273-30834369:30835335-30835467|+|30834148|30837281	-0.017	1	Psme4	0.449,0.414,0.42	0.461,0.445,0.429
chr11:30835335-30835467:30837281-30837491|+|30834369|30838884	0.006	1	Psme4	0.47,0.449,0.409	0.438,0.451,0.421
chr4:40723972-40724150:40726104-40726209|+|40723844|40727955	0.023	0.974696	Dnaja1	0.599,0.569,0.58	0.557,0.551,0.571
chr10:62188642-62188759:62189813-62189861|-|62188162|62191467	-0.005	1	Tspan15	0.506,0.483,0.496	0.507,0.494,0.5
chr10:62189813-62189861:62191467-62191584|-|62188759|62193866	0.003	1	Tspan15	0.762,0.768,0.731	0.748,0.75,0.755
chr10:62191467-62191584:62193866-62193962|-|62189861|62201777	0.014	1	Tspan15	0.443,0.476,0.461	0.434,0.447,0.458
chr1:64550848-64550970:64576178-64576329|+|64533020|64597233	-0.014	1	Creb1	0.474,0.458,0.51	0.492,0.51,0.481
chr1:64559726-64559768:64561752-64561865|+|64558649|64566216	-0.254	0.000115723	Creb1	0.18,0.174,0.231	0.386,0.513,0.449
chr13:49627254-49627351:49647565-49647654|-|49465758|49650120	-0.013	1	Cenpp	0.508,0.549,0.431	0.535,0.506,0.485
chr13:49641225-49641314:49650120-49650299|-|49627351|49652582	0.004	1	Cenpp	0.353,0.383,0.411	0.423,0.356,0.356
chr5:4888836-4888980:4894027-4894167|-|4806731|4922126	0.008	1	Cdk14	0.405,0.4,0.413	0.378,0.415,0.402
chr5:4894027-4894167:4922126-4922175|-|4888980|4949531	-0.004	1	Cdk14	0.276,0.279,0.302	0.305,0.292,0.273
chr5:5010832-5010926:5036425-5036546|-|4949595|5092957	-0.012	1	Cdk14	0.455,0.459,0.462	0.49,0.47,0.452
chr5:5036425-5036546:5092957-5093081|-|5010926|5103791	-0.034	0.737815	Cdk14	0.563,0.565,0.559	0.615,0.612,0.562
chr5:5103791-5103854:5248982-5249228|-|5093081|5373457	0.087	0.0036506	Cdk14	0.453,0.386,0.436	0.306,0.347,0.36
chr5:5135318-5135413:5195277-5195357|-|5103854|5227163	-0.011	1	Cdk14	0.524,0.554,0.549	0.565,0.532,0.563
chr5:5195277-5195357:5227163-5227258|-|5135413|5248982	0.055	0.281217	Cdk14	0.548,0.542,0.475	0.446,0.493,0.462
chr5:5195277-5195357:5248982-5249228|-|5135413|5373457	0.146	1.31220228252888e-05	Cdk14	0.498,0.454,0.388	0.246,0.319,0.337
chr5:5227163-5227258:5248982-5249228|-|5195357|5373457	0.142	8.98789323167356e-05	Cdk14	0.505,0.45,0.376	0.254,0.321,0.331
chr5:5227163-5227258:5373457-5373489|-|5195357|5380034	0.101	0.000240454	Cdk14	0.288,0.264,0.159	0.116,0.146,0.145
chr5:5248982-5249228:5373457-5373489|-|5227258|5380034	0.066	0.00342687	Cdk14	0.245,0.235,0.18	0.138,0.148,0.175
chr14:70139986-70140133:70140464-70140547|-|70139871|70140867	0.027	0.930706	Ccar2	0.534,0.529,0.51	0.504,0.501,0.487
chr14:70143587-70143810:70145842-70145962|-|70143512|70151011	0.021	1	Ccar2	0.55,0.549,0.571	0.522,0.541,0.544
chr14:70151879-70151971:70152372-70152464|-|70151675|70152663	0.016	1	Ccar2	0.618,0.601,0.602	0.62,0.584,0.568
chr14:70152372-70152464:70152663-70152757|-|70151971|70153626	0	1	Ccar2	0.407,0.432,0.402	0.416,0.401,0.425
chr4:109710789-109710858:109720755-109720802|+|109677072|109727389	-0.014	1	Faf1	0.401,0.411,0.399	0.384,0.421,0.447
chr4:109720755-109720802:109727389-109727592|+|109710858|109736590	0.008	1	Faf1	0.433,0.43,0.466	0.408,0.451,0.447
chr4:109794767-109794854:109829805-109829901|+|109757685|109840315	-0.014	1	Faf1	0.39,0.388,0.374	0.379,0.398,0.416
chr19:7557931-7557995:7574936-7575039|+|7557564|7578953	-0.009	1	Pla2g16	0.49,0.467,0.502	0.493,0.519,0.474
chr19:7574936-7575039:7578953-7579222|+|7557995|7585564	0.007	1	Pla2g16	0.506,0.512,0.504	0.503,0.5,0.498
chr11:54552789-54552873:54568352-54568496|+|54546429|54610787	0.027	1	Rapgef6	0.185,0.289,0.278	0.224,0.242,0.205
chr6:113416306-113416446:113416788-113416912|-|113415722|113417140	-0.039	0.924103	Rpusd3	0.39,0.338,0.376	0.387,0.391,0.442
chr6:113417140-113417411:113417846-113417946|-|113416912|113418030	-0.043	0.97592	Rpusd3	0.474,0.521,0.497	0.521,0.593,0.506
chr6:113417846-113417946:113418030-113418075|-|113417411|113418809	0.014	1	Rpusd3	0.297,0.373,0.402	0.257,0.31,0.464
chr2:181380374-181381394:181382193-181382314|+|181380179|181382486	0.014	1	Zgpat	0.827,0.868,0.893	0.891,0.833,0.821
chr2:32571205-32571295:32572296-32572399|+|32570912|32572958	-0.021	1	Dpm2	0.38,0.406,0.381	0.428,0.41,0.393
chr3:89461881-89461945:89464295-89464448|+|89459464|89467546	-0.007	1	Pmvk	0.391,0.411,0.419	0.424,0.412,0.407
chr17:23827467-23827573:23828843-23828978|-|23824979|23829082	-0.001	1	Tceb2	0.29,0.329,0.291	0.316,0.296,0.302
chr1:60010108-60010234:60013819-60014018|-|60007906|60015711	-0.006	1	Ica1l	0.443,0.483,0.41	0.423,0.534,0.396
chr1:128387116-128387176:128389118-128389199|-|128378877|128391270	-0.016	1	Dars	0.469,0.426,0.429	0.473,0.457,0.441
chr1:59690485-59690562:59692336-59692389|+|59685226|59695977	0.007	1	Nop58	0.492,0.498,0.499	0.487,0.47,0.512
chr1:59700884-59700949:59702812-59702947|+|59698459|59704062	0.002	1	Nop58	0.504,0.477,0.506	0.496,0.477,0.509
chr10:80639579-80639663:80639767-80639874|+|80639233|80640021	-0.002	1	Csnk1g2	0.508,0.486,0.51	0.508,0.518,0.485
chr16:43876628-43876841:43877956-43878033|-|43871820|43880298	-0.011	1	Qtrtd1	0.388,0.354,0.366	0.394,0.383,0.364
chr5:107721119-107721316:107721375-107721863|-|107720275|107723222	0.009	1	Gfi1	0.576,0.727,0.536	0.68,0.7,0.432
chr17:26608592-26608654:26614355-26614428|+|26561632|26624589	0.002	1	Ergic1	0.426,0.45,0.448	0.43,0.435,0.453
chr17:26614355-26614428:26624589-26624684|+|26608654|26629554	-0.005	1	Ergic1	0.463,0.464,0.453	0.448,0.492,0.455
chr13:119430159-119430329:119437968-119438154|+|119428640|119440758	-0.003	1	Paip1	0.12,0.114,0.115	0.119,0.114,0.126
chr13:119430159-119430329:119437968-119438154|+|119429160|119440758	0.01	1	Paip1	0.16,0.141,0.169	0.137,0.158,0.145
chr13:119430159-119430329:119437968-119438154|+|119429412|119440758	0	1	Paip1	0.194,0.207,0.201	0.195,0.207,0.201
chr13:119437968-119438154:119440758-119440871|+|119430329|119445736	0.012	1	Paip1	0.37,0.368,0.387	0.365,0.359,0.364
chr13:119440758-119440871:119445736-119445848|+|119438154|119447714	-0.011	1	Paip1	0.542,0.524,0.526	0.531,0.541,0.552
chr13:119449903-119450010:119450695-119450813|+|119447840|119451791	0.002	1	Paip1	0.473,0.48,0.484	0.481,0.467,0.484
chr6:83480842-83480942:83481346-83481462|-|83480436|83486983	-0.007	1	Dguok	0.576,0.622,0.593	0.63,0.564,0.619
chr8:79091832-79092066:79118174-79118414|+|79076538|79120482	0.023	1	Zfp827	0.432,0.434,0.438	0.398,0.419,0.419
chr8:79091832-79092066:79136559-79136663|+|79076538|79175832	0.009	1	Zfp827	0.525,0.583,0.508	0.546,0.561,0.481
chr16:21581532-21581698:21608167-21608221|+|21576794|21640678	0.013	1	Vps8	0.716,0.711,0.684	0.656,0.669,0.748
chr16:33730476-33730593:33731598-33731718|+|33727596|33735540	-0.001	1	Heg1	0.544,0.438,0.44	0.459,0.518,0.447
chr11:83487222-83487413:83497261-83497296|+|83485079|83497893	0.001	1	Taf15	0.58,0.506,0.522	0.523,0.551,0.53
chr1:33772892-33773033:33776268-33777863|-|33770899|33779043	-0.009	1	Zfp451	0.443,0.488,0.518	0.482,0.496,0.497
chr1:33779895-33780049:33782067-33782194|-|33779191|33783040	-0.024	1	Zfp451	0.485,0.501,0.509	0.562,0.533,0.472
chr1:33782067-33782194:33786406-33786532|-|33780049|33805338	0.001	1	Zfp451	0.49,0.556,0.569	0.554,0.507,0.552
chr1:33783040-33783191:33786406-33786532|-|33782194|33805338	0.061	0.528948	Zfp451	0.521,0.542,0.531	0.501,0.41,0.5
chr1:33783852-33783964:33786406-33786532|-|33783191|33805338	0.056	0.564487	Zfp451	0.418,0.515,0.463	0.444,0.399,0.384
chr17:44101310-44101481:44101806-44102664|-|44099677|44105710	0.04	1	Enpp4	0.262,0.322,0.22	0.188,0.311,0.185
chr5:31145245-31145278:31145494-31145565|-|31144752|31145683	-0.142	0.0002328	Gm29609	0.154,0.172,0.257	0.318,0.37,0.321
chr9:21394830-21394942:21395370-21395468|+|21394290|21396019	-0.027	0.908169	Ilf3	0.386,0.409,0.417	0.416,0.426,0.45
chr5:108433730-108433829:108434025-108434080|-|108433337|108434325	0	1	Atp5k	0.604,0.597,0.575	0.596,0.592,0.589
chr1:37842454-37842520:37849230-37849446|-|37841308|37855244	-0.015	1	Tsga10	0.902,0.827,0.932	0.897,0.895,0.914
chr1:37842454-37842520:37849230-37849446|-|37841352|37855244	-0.021	1	Tsga10	0.668,0.638,0.713	0.711,0.693,0.677
chr1:37849230-37849446:37855244-37855373|-|37842520|37865022	-0.053	0.574664	Tsga10	0.335,0.289,0.367	0.401,0.407,0.343
chr2:181508165-181508267:181511573-181511615|+|181499990|181513038	0.047	0.533865	Tpd52l2	0.46,0.46,0.509	0.45,0.407,0.431
chr15:5117286-5117422:5117618-5117703|+|5116684|5118566	0.002	1	Rpl37	0.386,0.412,0.39	0.396,0.382,0.404
chr11:21136045-21136185:21140563-21140693|+|21091678|21142555	-0.013	1	Peli1	0.326,0.384,0.377	0.38,0.365,0.38
chr2:181359638-181359739:181361390-181361472|-|181359561|181364013	0.012	1	Arfrp1	0.475,0.452,0.477	0.471,0.441,0.455
chr2:181359638-181359739:181361000-181361472|-|181359561|181364013	0.012	1	Arfrp1	0.449,0.426,0.455	0.45,0.417,0.428
chr2:181361000-181361472:181364013-181364096|-|181359739|181364310	-0.009	1	Arfrp1	0.67,0.594,0.636	0.643,0.662,0.623
chr2:181361390-181361472:181364013-181364096|-|181359739|181364310	0.014	0.788007	Arfrp1	0.943,0.95,0.907	0.919,0.916,0.922
chr2:181361390-181361472:181364013-181364398|-|181359739|181364604	0.019	0.67359	Arfrp1	0.939,0.943,0.904	0.907,0.901,0.921
chr2:181364013-181364096:181364310-181364398|-|181361472|181364604	-0.013	1	Arfrp1	0.526,0.487,0.513	0.504,0.535,0.527
chr2:181364013-181364096:181364604-181364711|-|181361472|181365218	0.012	1	Arfrp1	0.377,0.385,0.401	0.36,0.389,0.378
chr2:181364013-181364195:181364310-181364398|-|181361472|181364604	-0.011	1	Arfrp1	0.547,0.505,0.532	0.522,0.552,0.544
chr2:181364310-181364398:181364604-181364711|-|181364096|181365218	0.024	0.982399	Arfrp1	0.324,0.365,0.388	0.333,0.327,0.345
chr17:50813755-50813841:50852532-50852639|-|50800195|50874565	0.031	1	Tbc1d5	0.45,0.351,0.4	0.329,0.446,0.333
chr17:50852532-50852639:50874565-50874708|-|50813841|50917526	0.054	0.51091	Tbc1d5	0.501,0.492,0.456	0.373,0.456,0.457
chr17:50935455-50935558:50963692-50963760|-|50920603|50966551	0.013	1	Tbc1d5	0.375,0.384,0.4	0.306,0.385,0.429
chr17:50984604-50984674:51025073-51025204|-|50968298|51143358	0.003	1	Tbc1d5	0.457,0.36,0.516	0.507,0.428,0.389
chr17:51025073-51025204:51143358-51143421|-|50984674|51179099	0.002	1	Tbc1d5	0.351,0.365,0.273	0.389,0.305,0.289
chr12:72790632-72790741:72792777-72792835|+|72786789|72793711	0.016	1	Ppm1a	0.577,0.59,0.573	0.566,0.558,0.567
chr1:184929321-184929370:184943205-184943259|-|184928099|184944796	0.015	1	Mark1	0.44,0.456,0.471	0.42,0.442,0.46
chr13:19045952-19046033:19084204-19084299|+|18948501|19086522	0.018	1	Amph	0.536,0.481,0.543	0.532,0.495,0.478
chr5:67400060-67400301:67405430-67405519|-|67398450|67417455	-0.007	1	Bend4	0.756,0.733,0.746	0.711,0.78,0.764
chr5:67400131-67400301:67405430-67405519|-|67398450|67417455	-0.022	1	Bend4	0.609,0.609,0.606	0.588,0.69,0.612
chr1:86071613-86071687:86071826-86071996|+|86070626|86075798	-0.017	1	Psmd1	0.447,0.437,0.423	0.465,0.458,0.436
chr2:26062191-26062297:26064453-26064618|-|26061670|26089542	0.021	1	Nacc2	0.487,0.746,0.492	0.543,0.604,0.515
chr2:26064453-26064618:26089542-26090482|-|26062297|26122688	0.028	1	Nacc2	0.48,0.375,0.443	0.386,0.463,0.364
chr5:76984333-76984391:76987866-76987998|+|76984242|76989300	0.001	1	Srp72	0.372,0.373,0.338	0.359,0.361,0.361
chr5:76987866-76987998:76989300-76989429|+|76984391|76990272	-0.029	0.856092	Srp72	0.558,0.563,0.558	0.586,0.599,0.582
chr7:16549062-16549207:16561457-16565329|-|16512485|16614471	-0.026	0.953711	Arhgap35	0.413,0.385,0.406	0.407,0.423,0.451
chr14:54464903-54464948:54465573-54465709|+|54464611|54467459	0.011	1	Lrp10	0.414,0.39,0.368	0.398,0.362,0.38
chr7:67244520-67244544:67251656-67251844|-|67240440|67264864	0.011	1	Mef2a	0.87,0.91,0.881	0.891,0.874,0.862
chr7:67251656-67251844:67295374-67295578|-|67240440|67316791	-0.02	1	Mef2a	0.508,0.58,0.52	0.534,0.571,0.562
chr7:67268066-67268204:67268268-67268400|-|67266162|67295374	0.032	0.858712	Mef2a	0.64,0.642,0.66	0.642,0.601,0.602
chr7:67295374-67295578:67316791-67316982|-|67268400|67349848	-0.035	0.866348	Mef2a	0.248,0.173,0.195	0.288,0.205,0.229
chr7:67295374-67295578:67316791-67316982|-|67268400|67349868	-0.025	1	Mef2a	0.558,0.495,0.535	0.547,0.542,0.574
chr7:67316791-67316982:67349848-67349921|-|67295578|67372712	-0.004	1	Mef2a	0.39,0.362,0.385	0.383,0.356,0.409
chr7:67316791-67316982:67349868-67349921|-|67295578|67372712	0	1	Mef2a	0.408,0.371,0.394	0.385,0.371,0.417
chr7:79882465-79882573:79909834-79909906|-|79880612|79915146	0.001	1	Ap3s2	0.286,0.328,0.316	0.298,0.311,0.319
chr13:66945276-66945368:66953519-66953564|+|66933686|66956381	0.009	1	Ptdss1	0.545,0.551,0.555	0.542,0.557,0.526
chr3:63722749-63722911:63731616-63731724|-|63721244|63740622	0.008	1	Plch1	0.407,0.392,0.449	0.412,0.391,0.42
chr14:34443818-34443981:34447771-34447978|-|34441201|34460498	0.018	1	Bmpr1a	0.532,0.544,0.529	0.512,0.513,0.527
chr14:34447771-34447978:34460498-34460612|-|34443981|34502394	0.011	1	Bmpr1a	0.177,0.203,0.226	0.192,0.173,0.209
chr11:115185006-115185116:115186748-115186834|-|115184626|115187118	0.012	1	Nat9	0.2,0.231,0.156	0.168,0.193,0.191
chr11:115185006-115185116:115186748-115186837|-|115184626|115187118	0.068	0.190302	Nat9	0.45,0.449,0.441	0.368,0.392,0.377
chr1:128338115-128338277:128339349-128339478|-|128335865|128341284	0.014	1	Mcm6	0.437,0.437,0.452	0.433,0.431,0.42
chr1:128339349-128339478:128341284-128341440|-|128338277|128343410	0.006	1	Mcm6	0.557,0.554,0.557	0.551,0.551,0.548
chr1:128351432-128351682:128353459-128353570|-|128349469|128355512	-0.007	1	Mcm6	0.572,0.554,0.544	0.58,0.545,0.566
chr1:128353459-128353570:128355512-128355659|-|128351682|128359458	0.005	1	Mcm6	0.493,0.5,0.484	0.481,0.49,0.49
chr6:4608633-4608754:4613234-4613279|+|4608079|4614648	0.01	1	Casd1	0.535,0.518,0.577	0.547,0.508,0.545
chr6:4613234-4613279:4614648-4614711|+|4608754|4619288	-0.012	1	Casd1	0.514,0.535,0.466	0.496,0.526,0.528
chr6:4614648-4614711:4619288-4619333|+|4613279|4619760	-0.001	1	Casd1	0.564,0.604,0.557	0.518,0.575,0.634
chr6:4619288-4619333:4619760-4619884|+|4614711|4621071	0.001	1	Casd1	0.359,0.377,0.307	0.34,0.359,0.342
chr6:4634001-4634103:4635745-4635886|+|4631598|4636968	-0.001	1	Casd1	0.419,0.412,0.405	0.404,0.4,0.434
chr4:9602468-9602501:9604515-9604629|-|9601363|9607796	0.031	0.970078	Asph	0.601,0.629,0.604	0.527,0.593,0.621
chr4:9602468-9602501:9604515-9604629|-|9601363|9610842	-0.034	0.188414	Asph	0.048,0.107,0.095	0.116,0.124,0.112
chr4:9602468-9602501:9604515-9604629|-|9601363|9635900	-0.013	1	Asph	0.113,0.161,0.094	0.13,0.107,0.169
chr4:9604515-9604629:9607796-9607871|-|9602501|9610842	0.031	0.833653	Asph	0.376,0.352,0.401	0.319,0.349,0.368
chr4:9604515-9604629:9610842-9610938|-|9602501|9635900	0.01	1	Asph	0.401,0.371,0.379	0.353,0.388,0.381
chr4:9604515-9604629:9635900-9635969|-|9602501|9639197	-0.024	0.97592	Asph	0.316,0.321,0.349	0.371,0.376,0.312
chr4:9604515-9604629:9639197-9639347|-|9602501|9668780	-0.017	1	Asph	0.36,0.362,0.36	0.382,0.388,0.363
chr4:9610842-9610938:9635900-9635969|-|9604629|9639197	0.035	0.0957123	Asph	0.956,0.907,0.915	0.896,0.889,0.889
chr4:9610842-9610938:9635900-9635969|-|9607871|9639197	-0.037	0.894669	Asph	0.395,0.402,0.394	0.478,0.456,0.369
chr14:54378995-54379121:54408502-54409048|-|54377910|54413879	-0.017	1	Slc7a7	0.045,0.091,0.109	0.125,0.093,0.079
chr4:119470466-119470670:119474518-119474605|-|119468525|119477790	-0.018	1	Rimkla	0.654,0.618,0.63	0.661,0.622,0.672
chr2:26589044-26589169:26589329-26589446|+|26586681|26590379	0.009	1	Egfl7	0.072,0.069,0.104	0.06,0.095,0.062
chr2:26589044-26589169:26589329-26589446|+|26586681|26590656	0.042	1	Egfl7	0.815,0.833,0.968	0.857,0.833,0.8
chr2:26589329-26589446:26590379-26590495|+|26589169|26590656	0.022	1	Egfl7	0.602,0.465,0.526	0.511,0.557,0.46
chr2:26589329-26589446:26590656-26590752|+|26589169|26590898	0.005	1	Egfl7	0.519,0.487,0.496	0.486,0.536,0.464
chr1:15815885-15815972:15818933-15819083|+|15813162|15819650	-0.018	1	Terf1	0.401,0.413,0.34	0.371,0.427,0.409
chr1:15833400-15833489:15838181-15838288|+|15831566|15842920	0.014	1	Terf1	0.443,0.46,0.446	0.433,0.428,0.447
chr2:85037793-85037969:85038352-85038538|+|85037328|85039873	0.003	1	Ssrp1	0.384,0.408,0.405	0.395,0.412,0.382
chr4:41409731-41409819:41423451-41423635|-|41404798|41428344	-0.038	1	Kif24	0.514,0.47,0.548	0.623,0.502,0.522
chr4:41423451-41423635:41428344-41428982|-|41414999|41464709	0.032	1	Kif24	0.271,0.337,0.335	0.218,0.404,0.224
chr16:75977898-75977985:75980899-75980937|-|75947350|75987231	0.128	0.675714	Samsn1	0.803,0.813,0.685	0.608,0.662,0.648
chr16:75980899-75980937:76012731-76012839|-|75977985|76022207	0.022	1	Samsn1	0.691,0.67,0.696	0.634,0.722,0.636
chr9:64311445-64311979:64313933-64314026|-|64310596|64314552	0.011	1	Dis3l	0.52,0.505,0.503	0.527,0.477,0.491
chr13:96391587-96391675:96393226-96393344|+|96390362|96394491	0.009	1	Poc5	0.381,0.344,0.369	0.316,0.389,0.362
chr13:96393226-96393344:96394491-96394569|+|96391675|96396639	-0.022	1	Poc5	0.33,0.391,0.351	0.39,0.381,0.367
chr9:99246222-99246366:99254254-99254377|+|99243490|99262545	-0.022	1	Cep70	0.158,0.144,0.189	0.223,0.152,0.181
chr9:99246266-99246366:99254254-99254377|+|99243490|99262545	0.03	0.98569	Cep70	0.383,0.337,0.298	0.339,0.273,0.316
chr9:99246266-99246366:99254254-99254377|+|99243884|99262545	-0.013	1	Cep70	0.124,0.134,0.112	0.164,0.16,0.084
chr9:99254254-99254377:99262545-99262636|+|99246366|99262825	0.043	0.759024	Cep70	0.491,0.525,0.508	0.445,0.442,0.507
chr11:61521658-61521874:61522405-61522492|-|61519707|61523028	0.003	1	Epn2	0.535,0.538,0.534	0.528,0.507,0.563
chr11:61532517-61532692:61533570-61533681|-|61523193|61535270	0.002	1	Epn2	0.46,0.464,0.478	0.474,0.444,0.479
chr11:61553509-61553579:61565821-61565894|-|61548042|61579566	-0.015	1	Epn2	0.558,0.567,0.596	0.496,0.646,0.623
chr5:31659906-31660071:31665718-31665781|-|31651900|31666860	0.03	1	Rbks	0.647,0.482,0.606	0.55,0.544,0.55
chr1:93623395-93623532:93624552-93624624|-|93622526|93625033	-0.023	0.981946	Stk25	0.422,0.433,0.437	0.441,0.471,0.449
chr1:93623395-93623532:93629033-93629264|-|93622526|93635297	-0.006	1	Stk25	0.385,0.383,0.419	0.38,0.424,0.4
chr1:93624552-93624624:93626050-93626208|-|93623532|93627024	0.026	0.892285	Stk25	0.678,0.673,0.676	0.65,0.649,0.65
chr1:93627653-93627710:93629033-93629264|-|93627133|93635297	-0.005	1	Stk25	0.51,0.462,0.501	0.502,0.499,0.486
chr1:23866216-23866293:23871437-23871518|-|23859113|23876373	-0.052	0.0735794	Smap1	0.226,0.232,0.228	0.289,0.283,0.271
chr1:23866216-23866297:23871437-23871518|-|23859113|23876373	-0.053	0.0309591	Smap1	0.191,0.196,0.191	0.253,0.247,0.236
chr4:148838265-148838420:148890321-148890376|+|148804514|148901704	-0.032	1	Casz1	0.511,0.523,0.354	0.526,0.523,0.436
chr4:148890321-148890376:148901704-148901743|+|148838420|148928996	0.005	1	Casz1	0.625,0.492,0.569	0.543,0.539,0.589
chr4:148901704-148901743:148928996-148929482|+|148890376|148932757	-0.194	3.6863742112907e-06	Casz1	0.342,0.322,0.316	0.462,0.575,0.526
chr8:77259056-77259209:77277147-77277307|-|77257417|77310730	0	1	Arhgap10	0.637,0.578,0.621	0.606,0.593,0.636
chr8:77277147-77277307:77310730-77310881|-|77259209|77344639	-0.037	0.852792	Arhgap10	0.582,0.529,0.547	0.611,0.605,0.553
chr8:77365085-77365160:77382724-77382790|-|77358634|77384750	-0.044	0.771801	Arhgap10	0.432,0.473,0.41	0.455,0.479,0.512
chr8:77432739-77432811:77450692-77450754|-|77426431|77450827	0.011	1	Arhgap10	0.56,0.577,0.541	0.536,0.582,0.528
chr1:127791604-127791733:127793357-127793418|+|127775182|127795254	0.005	1	Ccnt2	0.495,0.557,0.475	0.503,0.511,0.499
chr1:127793357-127793418:127795254-127795317|+|127791733|127797840	-0.039	0.833653	Ccnt2	0.548,0.517,0.477	0.55,0.544,0.564
chr2:152304945-152305026:152307988-152308175|+|152302337|152308329	0.013	1	Tbc1d20	0.361,0.325,0.383	0.358,0.365,0.306
chr2:152310385-152310527:152311316-152311504|+|152308431|152311709	0.001	1	Tbc1d20	0.553,0.615,0.557	0.556,0.577,0.588
chr17:35005249-35005350:35005474-35005602|+|35005061|35010505	-0.051	0.435879	Vars	0.594,0.575,0.58	0.581,0.643,0.679
chr11:69897618-69898410:69898846-69899092|-|69897492|69899198	-0.05	0.0346315	2810408A11Rik	0.848,0.896,0.919	0.939,0.933,0.94
chr11:69898102-69898410:69898846-69899092|-|69897492|69899198	-0.068	0.00121911	2810408A11Rik	0.859,0.858,0.906	0.931,0.946,0.951
chr2:118688796-118689005:118693226-118693724|+|118677828|118693866	-0.023	1	Pak6	0.459,0.54,0.574	0.531,0.569,0.543
chr2:65948958-65949129:66002302-66002562|+|65878052|66019439	-0.002	1	Csrnp3	0.231,0.231,0.23	0.244,0.225,0.228
chr1:136416581-136417396:136419409-136419577|+|136415423|136424794	0.014	1	Ddx59	0.521,0.47,0.488	0.484,0.445,0.509
chr1:136419409-136419577:136424794-136424884|+|136417396|136432311	-0.003	1	Ddx59	0.726,0.674,0.614	0.7,0.706,0.618
chr6:83814721-83814869:83831270-83831328|-|83810075|83831634	0.018	0.894669	Paip2b	0.183,0.187,0.179	0.161,0.168,0.166
chr17:56435609-56436191:56437785-56438055|-|56435014|56447359	0.022	0.991987	Ptprs	0.595,0.618,0.586	0.571,0.595,0.567
chr17:56437785-56438055:56447359-56447470|-|56436191|56451651	0.009	1	Ptprs	0.512,0.529,0.506	0.51,0.508,0.502
chr17:56454873-56455019:56458191-56458377|-|56454328|56476339	0.026	0.757676	Ptprs	0.292,0.29,0.309	0.275,0.283,0.254
chr4:144919840-144920079:144923905-144924031|+|144918794|144927134	-0.075	0.000233968	Dhrs3	0.0,0.0,0.022	0.079,0.118,0.051
chr13:117249700-117249786:117264394-117264522|+|117249464|117267319	0.019	1	Emb	0.643,0.639,0.598	0.604,0.617,0.603
chr15:103533037-103533101:103534349-103534410|-|103532481|103537794	0.001	1	Ppp1r1a	0.445,0.424,0.429	0.436,0.439,0.421
chr5:69561134-69561199:69561653-69561857|+|69560515|69565429	-0.021	1	Guf1	0.919,0.842,0.907	0.91,0.896,0.925
chr5:69566360-69566504:69567127-69567261|+|69565562|69568395	-0.007	1	Guf1	0.626,0.612,0.575	0.564,0.609,0.661
chr2:146942916-146942979:146950522-146950588|+|146942175|146952977	0.012	1	Kiz	0.624,0.608,0.552	0.609,0.551,0.587
chr4:6419863-6419927:6420049-6420140|-|6418523|6421056	-0.004	1	Nsmaf	0.56,0.583,0.605	0.615,0.573,0.571
chr4:6432829-6432877:6433262-6433334|-|6432732|6435056	0.009	1	Nsmaf	0.69,0.712,0.715	0.711,0.618,0.76
chr4:6438042-6438121:6440899-6440989|-|6437921|6453984	0.021	1	Nsmaf	0.371,0.336,0.387	0.357,0.361,0.314
chr16:76330745-76330864:76352471-76352549|-|76295015|76372871	0.016	1	Nrip1	0.486,0.454,0.404	0.428,0.407,0.46
chr5:135375274-135375485:135375554-135375698|+|135375065|135375875	-0.046	0.000239649	Nsun5	0.023,0.032,0.007	0.052,0.069,0.078
chr4:34671779-34671846:34675471-34675631|-|34669663|34683284	-0.012	1	Slc35a1	0.575,0.497,0.541	0.553,0.566,0.531
chr4:34671779-34671846:34683284-34683462|-|34669663|34687243	-0.017	1	Slc35a1	0.282,0.242,0.281	0.298,0.289,0.27
chr4:34675471-34675631:34683284-34683462|-|34675182|34687243	-0.016	1	Slc35a1	0.251,0.252,0.265	0.289,0.263,0.264
chrX:102528066-102528117:102532076-102532115|-|102520924|102532402	0.047	1	Phka1	0.383,0.312,0.424	0.314,0.179,0.484
chrX:102586076-102586211:102592626-102592705|-|102575074|102597401	0.023	1	Phka1	0.355,0.426,0.457	0.445,0.38,0.343
chrX:102636542-102636711:102639080-102639128|-|102625670|102642220	0.141	0.243271	Phka1	0.451,0.601,0.466	0.435,0.358,0.301
chr2:126831196-126831337:126833687-126833741|-|126830263|126835455	-0.007	1	Trpm7	0.327,0.356,0.423	0.417,0.387,0.324
chr2:126844299-126844474:126846073-126846245|-|126842979|126848496	0.026	0.990153	Trpm7	0.318,0.351,0.341	0.346,0.285,0.3
chr2:126846073-126846245:126848496-126848621|-|126844474|126849898	-0.038	0.802304	Trpm7	0.32,0.389,0.354	0.385,0.403,0.389
chr2:125771408-125771544:125775552-125775731|-|125768333|125782598	-0.012	1	Secisbp2l	0.465,0.483,0.46	0.474,0.528,0.443
chr2:125773175-125773500:125775552-125775731|-|125771544|125782598	-0.001	1	Secisbp2l	0.449,0.451,0.417	0.431,0.443,0.445
chr2:104690493-104690630:104697509-104697730|-|104688574|104698534	-0.025	1	Tcp11l1	0.437,0.507,0.5	0.547,0.513,0.458
chr6:142876647-142876757:142914023-142914168|-|142867946|142963535	0.037	0.73813	St8sia1	0.516,0.455,0.493	0.473,0.409,0.471
chr6:30743013-30743072:30744353-30744394|+|30742852|30744861	-0.006	1	Mest	0.572,0.562,0.558	0.603,0.53,0.576
chr11:44524927-44525143:44531275-44531384|+|44519274|44542628	0.007	1	Rnf145	0.481,0.442,0.486	0.461,0.47,0.458
chr3:7528029-7528129:7528584-7528684|+|7526417|7539075	0.006	1	Zc2hc1a	0.519,0.55,0.542	0.533,0.515,0.546
chr1:43957435-43957512:43973443-43973520|+|43956625|43975415	0.009	1	Tpp2	0.488,0.538,0.5	0.49,0.488,0.521
chr12:111846327-111846429:111858209-111858286|-|111844996|111866414	-0.04	0.785949	Ppp1r13b	0.546,0.47,0.46	0.547,0.536,0.514
chr17:24182449-24182545:24182785-24182849|-|24181984|24183693	-0.005	1	Tbc1d24	0.533,0.527,0.582	0.548,0.553,0.557
chr17:24182785-24182849:24183693-24183852|-|24182545|24184380	-0.092	2.73749906332705e-05	Tbc1d24	0.065,0.06,0.056	0.117,0.201,0.14
chr17:24182785-24182849:24183693-24183852|-|24182545|24185203	0.021	1	Tbc1d24	0.437,0.45,0.447	0.412,0.429,0.429
chr17:24183693-24183848:24185203-24186201|-|24182849|24189943	0.021	1	Tbc1d24	0.176,0.228,0.182	0.206,0.144,0.174
chr17:24183693-24183848:24185203-24186287|-|24182849|24189943	0.02	1	Tbc1d24	0.315,0.295,0.307	0.289,0.269,0.298
chr17:24183693-24183852:24185203-24186201|-|24182545|24189943	0.048	0.858712	Tbc1d24	0.942,0.889,0.91	0.859,0.774,0.963
chr17:24183693-24183852:24185203-24186287|-|24182545|24189943	0.025	0.812825	Tbc1d24	0.972,0.919,0.952	0.905,0.882,0.98
chr17:24183693-24183852:24185203-24186201|-|24182849|24189943	0.022	1	Tbc1d24	0.176,0.228,0.182	0.205,0.142,0.174
chr17:24183693-24183852:24185203-24186287|-|24182849|24189943	0.022	1	Tbc1d24	0.315,0.295,0.307	0.288,0.266,0.298
chr17:24185203-24186201:24189943-24190053|-|24183848|24205473	0.052	0.216404	Tbc1d24	0.99,1.0,0.97	0.926,0.933,0.946
chr8:70392921-70393055:70397745-70397954|-|70392163|70398295	-0.045	0.518905	Crtc1	0.56,0.588,0.596	0.643,0.637,0.6
chr8:70402430-70402525:70408894-70409011|-|70400704|70439432	0.065	0.187153	Crtc1	0.399,0.408,0.473	0.397,0.327,0.361
chr1:191340726-191340878:191344976-191345119|+|191338991|191346759	0.018	1	Tmem206	0.619,0.597,0.554	0.635,0.531,0.549
chr2:179860116-179860289:179874071-179874209|+|179847364|179881809	0.023	1	Cdh4	0.481,0.454,0.437	0.43,0.462,0.411
chr2:179874071-179874209:179881809-179881995|+|179860289|179885853	0.021	1	Cdh4	0.561,0.579,0.573	0.529,0.549,0.572
chr7:139852511-139852657:139873958-139874057|+|139847782|139874966	-0.044	0.969724	Adgra1	0.342,0.37,0.358	0.466,0.372,0.363
chr10:21007751-21007778:21017912-21018033|+|21000705|21041185	-0.008	1	Ahi1	0.21,0.223,0.159	0.196,0.222,0.198
chr10:21041185-21041241:21058152-21058250|+|21018033|21072542	-0.014	1	Ahi1	0.395,0.339,0.379	0.389,0.378,0.387
chr4:43034084-43034153:43034375-43034534|-|43033987|43034658	0.013	1	Fam214b	0.46,0.457,0.456	0.456,0.448,0.43
chr1:72274885-72274967:72276165-72276331|-|72270373|72277286	-0.008	1	Pecr	0.524,0.557,0.569	0.483,0.57,0.621
chr17:24415040-24415162:24418037-24418218|+|24414734|24418456	0.01	1	Rnps1	0.15,0.136,0.133	0.133,0.124,0.133
chr17:24422149-24422303:24424401-24424543|+|24421851|24425085	0.137	7.84049403211841e-08	Rnps1	0.468,0.475,0.489	0.385,0.297,0.339
chr1:91254214-91254393:91262266-91262296|+|91250437|91265217	0.012	1	Ube2f	0.194,0.22,0.209	0.142,0.214,0.232
chr1:91254214-91254393:91265217-91265283|+|91250437|91275249	0.041	0.574303	Ube2f	0.215,0.292,0.231	0.16,0.245,0.21
chr1:91254259-91254393:91262266-91262296|+|91250437|91265217	0.01	1	Ube2f	0.408,0.443,0.46	0.379,0.45,0.452
chr1:91254259-91254393:91265217-91265283|+|91250437|91275249	0.044	0.725561	Ube2f	0.45,0.54,0.509	0.43,0.495,0.441
chr1:91254262-91254393:91262266-91262296|+|91250437|91265217	-0.014	1	Ube2f	0.237,0.205,0.145	0.17,0.226,0.233
chr1:91254262-91254393:91265217-91265283|+|91250437|91275249	0.01	1	Ube2f	0.264,0.273,0.156	0.194,0.258,0.211
chr1:91279504-91279537:91283946-91284009|+|91278318|91285304	-0.018	1	Ube2f	0.383,0.398,0.372	0.345,0.419,0.444
chr15:39517805-39517871:39534837-39535017|+|39511374|39535871	-0.111	0.00121911	Rims2	0.26,0.237,0.22	0.362,0.327,0.36
chr7:144396637-144396646:144398240-144398261|+|144396431|144405329	-0.039	1	Shank2	0.665,0.699,0.323	0.565,0.769,0.471
chr7:144407120-144407232:144408055-144408076|+|144405460|144409461	-0.007	1	Shank2	0.968,0.891,0.926	0.939,0.959,0.909
chr2:140008698-140008819:140042093-140042162|-|139996157|140048241	-0.022	1	Tasp1	0.482,0.5,0.413	0.547,0.474,0.439
chr2:130564080-130564227:130564307-130564431|+|130563990|130564937	-0.023	1	Mrps26	0.389,0.406,0.41	0.411,0.461,0.401
chr2:14967941-14968075:14968217-14968237|+|14963982|14971561	0.052	1	Cacnb2	0.788,0.894,0.936	0.737,0.754,0.97
chr3:122552135-122552150:122556411-122556570|-|122549265|122557902	-0.092	0.611261	Fnbp1l	0.515,0.628,0.686	0.606,0.741,0.759
chr2:4720480-4720564:4744218-4744521|+|4718292|4749535	0.007	1	Bend7	0.338,0.353,0.32	0.263,0.429,0.299
chr1:63147289-63147424:63148395-63148571|-|63147192|63149956	0	1	Ndufs1	0.393,0.402,0.421	0.426,0.408,0.383
chr1:63169228-63169336:63170049-63170141|-|63166367|63170848	-0.001	1	Ndufs1	0.409,0.433,0.401	0.41,0.428,0.409
chr1:63169228-63169336:63170848-63170914|-|63166367|63176585	0.009	1	Ndufs1	0.237,0.25,0.247	0.234,0.216,0.256
chr1:63170049-63170141:63170848-63170914|-|63169336|63176427	0.015	1	Ndufs1	0.254,0.267,0.221	0.204,0.24,0.252
chr6:51471815-51471868:51475230-51475373|+|51470739|51478437	0.008	1	Cbx3	0.337,0.328,0.337	0.324,0.321,0.333
chr6:51475230-51475373:51478437-51478600|+|51471868|51481723	-0.005	1	Cbx3	0.551,0.536,0.539	0.55,0.536,0.555
chr6:113797109-113797151:113802485-113802545|-|113796397|113803746	0.03	1	Atp2b2	0.542,0.731,0.664	0.663,0.674,0.51
chr6:113797109-113797151:113803746-113803779|-|113796397|113805460	0.031	1	Atp2b2	0.391,0.372,0.399	0.234,0.445,0.391
chr6:113802485-113802545:113803746-113803779|-|113797151|113805460	-0.014	1	Atp2b2	0.557,0.475,0.525	0.445,0.557,0.596
chr3:132986384-132986454:132996165-132996196|-|132983219|132998824	0.043	0.73009	Gstcd	0.381,0.372,0.448	0.396,0.318,0.359
chr3:133005559-133005675:133062565-133062659|-|133005432|133071899	0.026	0.98569	Gstcd	0.524,0.515,0.449	0.508,0.469,0.432
chr3:133062565-133062659:133071899-133072151|-|133005675|133082038	0.006	1	Gstcd	0.483,0.481,0.49	0.475,0.472,0.489
chr5:65786105-65786361:65788052-65788141|+|65775663|65790017	0.11	0.0380943	N4bp2	0.404,0.376,0.432	0.281,0.283,0.317
chr4:131929693-131929795:131935738-131935867|-|131928572|131957642	-0.006	1	Epb41	0.435,0.429,0.444	0.442,0.452,0.431
chr4:131935738-131935867:131957642-131957819|-|131929795|131962923	-0.006	1	Epb41	0.171,0.171,0.168	0.181,0.161,0.186
chr4:131935738-131935867:131957642-131957819|-|131929795|131967787	0.027	0.795667	Epb41	0.35,0.347,0.363	0.347,0.319,0.313
chr4:131962923-131962986:131964130-131964187|-|131957819|131967787	0.045	0.101908	Epb41	0.228,0.229,0.225	0.193,0.182,0.173
chr4:131997498-131997541:132000199-132000304|-|131991286|132003584	-0.003	1	Epb41	0.776,0.771,0.761	0.772,0.782,0.764
chr4:132000199-132000304:132003584-132003794|-|131997541|132006957	-0.018	1	Epb41	0.618,0.618,0.598	0.626,0.621,0.641
chr2:10085729-10085824:10090112-10090363|+|10080744|10091717	0.044	0.631334	Kin	0.421,0.42,0.458	0.42,0.369,0.377
chr2:10085729-10085824:10090112-10090156|+|10080744|10090240	-0.011	1	Kin	0.541,0.564,0.61	0.624,0.57,0.555
chr2:10085729-10085824:10090240-10090363|+|10080744|10091717	0.042	0.694257	Kin	0.417,0.42,0.458	0.421,0.37,0.377
chr2:3508292-3509095:3511014-3511097|-|3507749|3511173	0.012	0.989265	Hspa14	0.9,0.91,0.899	0.884,0.901,0.888
chr12:72657327-72657434:72659343-72659496|-|72656539|72664628	-0.034	0.963661	Dhrs7	0.582,0.526,0.546	0.632,0.584,0.539
chr11:69408257-69408401:69408663-69408781|-|69408167|69413532	0.037	0.719695	Kdm6b	0.491,0.433,0.43	0.423,0.417,0.404
chr11:30998312-30998521:31028907-31029066|+|30954569|31055457	0.33	0	Asb3	0.577,0.499,0.396	0.179,0.154,0.149
chr11:31061388-31061586:31085000-31085131|+|31058999|31101036	-0.157	5.20712434039543e-08	Asb3	0.542,0.578,0.548	0.694,0.701,0.743
chr6:114684400-114684517:114686069-114686219|+|114680239|114695622	0.002	1	Atg7	0.554,0.566,0.584	0.552,0.571,0.574
chr7:16822495-16822599:16823005-16823079|+|16816634|16824138	-0.01	1	Strn4	0.417,0.407,0.411	0.416,0.419,0.429
chr7:16822495-16822599:16824138-16824217|+|16816634|16826463	0.01	1	Strn4	0.603,0.59,0.577	0.577,0.569,0.595
chr2:27302007-27302110:27318927-27318996|-|27299472|27336679	-0.008	1	Vav2	0.634,0.566,0.645	0.624,0.6,0.644
chr4:14886533-14886682:14892392-14892499|+|14864437|14893500	-0.026	0.943738	Tmem55a	0.428,0.456,0.438	0.499,0.432,0.47
chr4:14886533-14886682:14893500-14893624|+|14864437|14902486	-0.012	1	Tmem55a	0.599,0.588,0.561	0.598,0.584,0.603
chr3:96108710-96108768:96130230-96130343|+|96104819|96136473	-0.03	1	Otud7b	0.348,0.498,0.328	0.429,0.442,0.394
chr1:39537415-39537580:39538270-39538423|+|39536337|39539872	0.014	1	Cnot11	0.416,0.41,0.428	0.416,0.406,0.391
chr1:160231795-160231867:160236625-160236709|-|160226682|160238530	-0.06	0.534954	Rabgap1l	0.431,0.395,0.386	0.488,0.483,0.421
chr3:95591716-95591905:95607905-95608037|+|95589134|95609671	-0.003	1	Golph3l	0.541,0.516,0.514	0.536,0.549,0.496
chr2:18673894-18674006:18674655-18674716|+|18672603|18674808	-0.023	0.996953	Commd3	0.545,0.536,0.53	0.552,0.583,0.545
chr2:18674124-18674188:18674280-18674315|+|18674006|18674655	-0.048	0.44265	Commd3	0.571,0.622,0.578	0.637,0.684,0.594
chr1:85835322-85835487:85842197-85842366|+|85818513|85844592	-0.015	1	Cab39	0.492,0.461,0.447	0.468,0.465,0.512
chr1:54990302-54990575:54994329-54994461|-|54988155|54995365	0.001	1	Sf3b1	0.577,0.578,0.564	0.577,0.574,0.565
chr14:31251899-31251954:31252927-31253060|+|31251779|31253455	0.013	1	Bap1	0.468,0.525,0.485	0.484,0.458,0.497
chr14:31251899-31251954:31253455-31253575|+|31251779|31254032	0.016	1	Bap1	0.464,0.491,0.49	0.46,0.442,0.496
chr14:31252927-31253060:31253455-31253575|+|31251954|31254032	-0.003	1	Bap1	0.448,0.43,0.441	0.43,0.457,0.441
chr14:31253455-31253575:31254032-31254094|+|31253060|31254166	0.004	1	Bap1	0.447,0.457,0.468	0.461,0.444,0.456
chr14:31253455-31253640:31254032-31254094|+|31253060|31254166	0.005	1	Bap1	0.445,0.455,0.466	0.455,0.442,0.453
chr2:143949269-143949368:143949671-143949755|-|143948479|143950427	-0.212	0.0272109	Rrbp1	0.534,0.491,0.464	0.505,0.828,0.792
chr2:143949671-143949755:143950427-143950523|-|143949368|143952191	-0.314	5.49391300131192e-10	Rrbp1	0.604,0.542,0.5	0.601,0.988,1.0
chr2:143954734-143954824:143954956-143955037|-|143954208|143955113	0.021	1	Rrbp1	0.445,0.428,0.492	0.442,0.409,0.451
chr2:143969409-143969562:143973468-143973591|-|143968635|143974460	-0.02	1	Rrbp1	0.484,0.501,0.417	0.513,0.437,0.513
chr2:130602556-130602652:130604484-130604626|-|130600711|130629915	0.041	0.737815	Ubox5	0.297,0.247,0.206	0.206,0.214,0.207
chr8:70248425-70248546:70251613-70252101|+|70244056|70253578	0.027	0.997807	Sugp2	0.54,0.589,0.597	0.566,0.562,0.517
chr8:70251613-70252101:70253578-70253690|+|70248546|70257129	-0.001	1	Sugp2	0.517,0.517,0.483	0.496,0.486,0.538
chr8:70251613-70252101:70257129-70257614|+|70248546|70258942	-0.017	1	Sugp2	0.496,0.524,0.498	0.49,0.522,0.556
chr8:70253578-70253690:70258942-70259004|+|70252101|70259682	-0.003	1	Sugp2	0.49,0.443,0.425	0.426,0.477,0.464
chr8:70257129-70257614:70259682-70259819|+|70253690|70260468	-0.014	1	Sugp2	0.469,0.534,0.532	0.528,0.553,0.497
chr9:37277357-37277481:37278966-37279115|-|37276565|37279573	-0.03	1	Ccdc15	0.589,0.5,0.47	0.418,0.641,0.591
chr9:37304309-37304405:37311317-37311428|-|37302983|37313376	0.025	1	Ccdc15	0.406,0.295,0.482	0.312,0.325,0.472
chr9:37311317-37311428:37313376-37313499|-|37304405|37314286	-0.133	0.565707	Ccdc15	0.462,0.416,0.25	0.387,0.66,0.479
chr3:152420014-152420140:152446798-152446937|+|152396138|152448778	0.032	0.873811	Zzz3	0.445,0.433,0.428	0.416,0.391,0.404
chr3:152420014-152420140:152446798-152446937|+|152396761|152448778	0.003	1	Zzz3	0.111,0.133,0.103	0.118,0.13,0.089
chr3:152422617-152422771:152427276-152428832|+|152420140|152446798	-0.007	1	Zzz3	0.429,0.439,0.428	0.454,0.427,0.435
chr3:152422617-152422771:152446628-152446689|+|152420140|152446798	-0.014	0.850397	Zzz3	0.911,0.952,0.936	0.945,0.952,0.945
chr3:152422617-152422771:152446798-152446937|+|152420140|152448778	0	1	Zzz3	0.382,0.395,0.383	0.393,0.411,0.357
chr3:152427276-152428832:152446628-152446689|+|152420140|152446798	-0.01	0.918578	Zzz3	0.932,0.962,0.952	0.954,0.964,0.957
chr3:152427276-152428832:152446798-152446937|+|152422771|152448778	0.014	1	Zzz3	0.335,0.332,0.302	0.327,0.326,0.274
chr3:152437737-152437890:152446628-152446689|+|152422771|152446798	0.015	1	Zzz3	0.044,0.301,0.134	0.037,0.119,0.277
chr19:53932129-53932205:53943465-53943579|-|53931502|53944155	-0.001	1	Bbip1	0.283,0.288,0.25	0.283,0.245,0.297
chr2:34435132-34435222:34444257-34444406|+|34432330|34497700	0.008	1	Mapkap1	0.46,0.467,0.432	0.433,0.45,0.451
chr2:34563054-34563162:34581191-34581332|+|34533897|34597422	0.011	1	Mapkap1	0.438,0.439,0.445	0.419,0.428,0.443
chr2:34581191-34581332:34597422-34597560|+|34563162|34619844	0.032	0.797318	Mapkap1	0.576,0.566,0.589	0.553,0.514,0.568
chr2:34597422-34597560:34619844-34619942|+|34581332|34623422	0.004	1	Mapkap1	0.585,0.597,0.565	0.567,0.593,0.576
chr3:145578444-145578530:145582528-145582632|+|145578358|145592815	-0.008	1	Znhit6	0.559,0.522,0.561	0.573,0.554,0.539
chr3:145582528-145582632:145592815-145592884|+|145578530|145594599	0.012	1	Znhit6	0.626,0.622,0.597	0.647,0.561,0.602
chr2:119656367-119656442:119658273-119658459|-|119655792|119660001	-0.034	0.891396	Ndufaf1	0.376,0.423,0.383	0.383,0.451,0.45
chr8:110962168-110962362:110967416-110967596|+|110958050|110969187	0.011	1	St3gal2	0.558,0.581,0.533	0.539,0.577,0.522
chrX:48183020-48183158:48191220-48191379|-|48182147|48194559	-0.005	1	Zdhhc9	0.525,0.538,0.48	0.504,0.524,0.529
chr7:41634679-41634899:41643332-41643432|+|41633694|41647490	0.082	0.574794	Zfp788	0.202,0.286,0.371	0.222,0.22,0.171
chr7:30955105-30955152:30955289-30955440|-|30954802|30956148	-0.007	1	Usf2	0.074,0.076,0.065	0.092,0.065,0.079
chr7:30955105-30955193:30955289-30955440|-|30954802|30955799	0.005	1	Usf2	0.384,0.394,0.38	0.396,0.372,0.376
chr7:30955105-30955193:30955289-30955440|-|30954802|30956148	-0.005	1	Usf2	0.059,0.055,0.051	0.069,0.051,0.059
chr7:30955289-30955440:30956148-30956267|-|30954802|30956695	-0.009	1	Usf2	0.812,0.697,0.811	0.83,0.84,0.677
chr7:30955289-30955440:30955799-30956000|-|30955193|30956148	-0.009	1	Usf2	0.436,0.43,0.434	0.448,0.449,0.429
chr7:30955289-30955440:30955880-30956000|-|30955193|30956148	-0.011	1	Usf2	0.43,0.425,0.429	0.445,0.445,0.426
chr1:134428081-134428269:134431056-134431250|+|134426095|134431529	-0.011	1	Adipor1	0.653,0.701,0.675	0.69,0.668,0.705
chr4:12075454-12075529:12075622-12075692|-|12073956|12077335	0.023	1	Tmem67	0.611,0.623,0.617	0.584,0.615,0.582
chr7:30530135-30530195:30530275-30530342|-|30530047|30530424	-0.008	1	Arhgap33	0.535,0.539,0.581	0.612,0.535,0.531
chr1:93768252-93768324:93773769-93773868|+|93768154|93775132	0.012	1	Atg4b	0.514,0.453,0.47	0.467,0.447,0.486
chr1:93775627-93775700:93778284-93778364|+|93775234|93780717	0.031	0.809188	Atg4b	0.636,0.635,0.643	0.623,0.584,0.614
chr14:14013586-14013655:14052918-14053023|+|14013369|14087282	-0.036	1	Atxn7	0.388,0.358,0.396	0.341,0.438,0.472
chr2:60232199-60232367:60233898-60234997|+|60229879|60236753	0.016	1	March7	0.526,0.518,0.521	0.506,0.517,0.495
chr2:60232199-60232367:60233933-60234997|+|60229879|60236753	0.014	1	March7	0.533,0.515,0.525	0.512,0.52,0.5
chr17:24604505-24604658:24604827-24604992|-|24604418|24607436	0.036	0.724479	Tsc2	0.307,0.305,0.306	0.321,0.248,0.24
chr17:24625267-24625341:24630912-24630999|-|24623602|24631944	0.001	1	Tsc2	0.572,0.596,0.582	0.571,0.593,0.582
chr17:24629868-24629979:24630912-24630999|-|24629086|24631944	-0.013	1	Tsc2	0.529,0.522,0.507	0.565,0.501,0.532
chr17:24630912-24630999:24631944-24632111|-|24629979|24632537	0.011	1	Tsc2	0.528,0.561,0.548	0.532,0.54,0.531
chr7:80923100-80923220:80935026-80935136|-|80916232|80947401	0.005	1	Sec11a	0.519,0.493,0.514	0.489,0.507,0.515
chr7:80927736-80927886:80935026-80935136|-|80923220|80947401	0.003	1	Sec11a	0.352,0.353,0.359	0.345,0.36,0.35
chr18:35610870-35611034:35613322-35613502|+|35598759|35616198	0.011	1	Paip2	0.53,0.515,0.506	0.505,0.507,0.507
chr11:98950244-98950795:98966346-98966495|+|98927910|98968044	-0.018	1	Rara	0.374,0.385,0.328	0.376,0.379,0.386
chr11:98950244-98950795:98966346-98966495|+|98937879|98968044	0.001	1	Rara	0.16,0.115,0.133	0.116,0.117,0.173
chr1:179681650-179681707:179684204-179684316|+|179681552|179685695	-0.016	1	Sccpdh	0.506,0.544,0.514	0.548,0.528,0.536
chr16:20150441-20150560:20152908-20153006|+|20141235|20154136	0.034	0.887774	Yeats2	0.443,0.454,0.504	0.471,0.414,0.413
chr16:20156886-20157132:20159136-20159252|+|20154229|20161975	0.02	1	Yeats2	0.425,0.386,0.43	0.396,0.411,0.374
chr6:89419747-89419818:89467389-89467473|-|89384739|89567586	0.024	0.979919	Chchd6	0.58,0.558,0.601	0.543,0.57,0.555
chr1:16389820-16390033:16463034-16463194|-|16374811|16509341	0.022	1	Stau2	0.49,0.452,0.469	0.457,0.46,0.429
chr1:16392516-16392624:16463034-16463194|-|16390033|16509341	0.05	0.362853	Stau2	0.515,0.505,0.516	0.455,0.494,0.436
chr1:16394050-16394210:16463034-16463194|-|16392624|16509341	0.023	0.997807	Stau2	0.412,0.388,0.434	0.374,0.42,0.372
chr5:134933472-134933601:134934288-134934424|+|134932847|134940456	-0.06	0.934963	Wbscr27	0.787,0.878,0.745	0.963,0.659,0.968
chr6:71756363-71756436:71761364-71761441|+|71708001|71773187	-0.011	1	Reep1	0.512,0.509,0.509	0.548,0.513,0.503
chr6:71761364-71761441:71773187-71773308|+|71756436|71780721	-0.007	1	Reep1	0.227,0.247,0.277	0.262,0.271,0.238
chr6:71773187-71773308:71780721-71780835|+|71761441|71795146	0.005	1	Reep1	0.445,0.446,0.459	0.448,0.432,0.456
chr6:71780721-71780835:71795146-71795324|+|71773308|71807790	-0.015	1	Reep1	0.442,0.479,0.472	0.449,0.476,0.512
chr7:28308353-28308412:28310078-28310100|-|28308267|28310295	0.025	0.892285	Timm50	0.262,0.299,0.296	0.233,0.273,0.276
chr7:141496600-141496681:141513733-141513889|-|141496413|141515401	-0.015	1	Chid1	0.577,0.547,0.523	0.564,0.584,0.543
chr7:141513733-141513889:141515401-141515503|-|141496681|141522608	-0.013	1	Chid1	0.461,0.447,0.492	0.438,0.513,0.489
chr18:76289038-76289173:76292909-76292984|+|76288121|76298447	0.022	1	Smad2	0.555,0.535,0.517	0.495,0.526,0.521
chr18:76292909-76292984:76298447-76298501|+|76289173|76299782	-0.012	1	Smad2	0.685,0.661,0.681	0.685,0.688,0.691
chr18:76298447-76298501:76299782-76299995|+|76292984|76302078	-0.01	1	Smad2	0.399,0.401,0.419	0.413,0.428,0.409
chr18:76299782-76299995:76302078-76302216|+|76298501|76302382	0.013	1	Smad2	0.536,0.525,0.542	0.527,0.51,0.527
chr11:51988611-51988700:51995373-51995399|-|51986810|51997817	0.01	1	Ube2b	0.199,0.216,0.219	0.22,0.194,0.191
chr11:51991393-51991483:51995373-51995399|-|51988700|51997817	0.009	1	Ube2b	0.325,0.314,0.352	0.353,0.304,0.308
chr13:8886731-8886904:8887484-8887577|+|8885996|8887922	0.074	0.0185504	Idi1	0.366,0.337,0.387	0.334,0.295,0.238
chr1:13224608-13224713:13285968-13286025|-|13221479|13373937	0.033	0.73009	Ncoa2	0.33,0.32,0.307	0.28,0.32,0.259
chr2:143938384-143938692:143939951-143940028|+|143915647|143942126	-0.019	1	Dstn	0.572,0.547,0.527	0.557,0.585,0.56
chr16:18540434-18540575:18544110-18544273|+|18499140|18548092	0.07	0.574204	Gnb1l	0.445,0.527,0.584	0.476,0.424,0.445
chr16:18540434-18540575:18544114-18544273|+|18499140|18548092	0.062	0.746836	Gnb1l	0.447,0.52,0.6	0.493,0.437,0.451
chr16:18540971-18541097:18548092-18548191|+|18540575|18552366	-0.008	1	Gnb1l	0.415,0.432,0.368	0.423,0.398,0.417
chr2:120513616-120513688:120514142-120514262|-|120512774|120515441	-0.014	1	Zfp106	0.601,0.599,0.598	0.619,0.602,0.618
chr2:120545842-120545904:120555230-120555315|-|120532222|120563686	-0.015	1	Zfp106	0.747,0.763,0.756	0.758,0.756,0.797
chr11:69969095-69969196:69969492-69969588|-|69968540|69970560	0.008	1	Elp5	0.586,0.62,0.584	0.6,0.583,0.583
chr11:69969492-69969588:69970560-69970742|-|69969196|69975039	0.011	1	Elp5	0.384,0.398,0.396	0.377,0.378,0.391
chr11:69969492-69969588:69970560-69970742|-|69969196|69979829	0.01	0.587709	Elp5	0.062,0.059,0.052	0.046,0.051,0.046
chr11:69969492-69969588:69975039-69975260|-|69969196|69979829	-0.002	1	Elp5	0.359,0.351,0.336	0.36,0.352,0.34
chr11:69970560-69970742:69975039-69975260|-|69969196|69979829	-0.018	0.553673	Elp5	0.894,0.896,0.902	0.921,0.911,0.915
chr11:69970560-69970742:69975039-69975260|-|69969588|69979829	-0.009	1	Elp5	0.329,0.333,0.323	0.344,0.345,0.323
chr7:67529585-67529745:67559857-67560064|-|67515178|67617992	0.031	1	Lrrc28	0.259,0.173,0.288	0.201,0.249,0.178
chr7:67529585-67529745:67559857-67559969|-|67515178|67617992	0.046	0.870526	Lrrc28	0.419,0.368,0.474	0.385,0.401,0.336
chr7:67531614-67531790:67545365-67545468|-|67529745|67559857	0.039	0.869824	Lrrc28	0.61,0.612,0.613	0.571,0.559,0.589
chr6:85643157-85643283:85651262-85651418|+|85641548|85656394	-0.002	1	Alms1	0.481,0.447,0.393	0.39,0.492,0.444
chr2:80523375-80523507:80524537-80524677|-|80520590|80525558	0.005	1	Nckap1	0.509,0.52,0.547	0.519,0.512,0.531
chr2:80524537-80524677:80525558-80525678|-|80523507|80528534	-0.002	1	Nckap1	0.452,0.474,0.463	0.46,0.47,0.465
chr2:80544989-80545146:80547900-80547949|-|80541519|80548829	0.004	1	Nckap1	0.3,0.284,0.294	0.274,0.322,0.271
chr1:75190302-75190434:75190822-75190880|-|75190155|75191823	0.048	0.574204	Atg9a	0.432,0.459,0.468	0.43,0.364,0.42
chr1:75190302-75190434:75190822-75190877|-|75190155|75191486	0.021	0.732251	Atg9a	0.103,0.075,0.131	0.076,0.068,0.101
chr1:75190302-75190434:75190822-75190877|-|75190155|75191823	0.046	0.703801	Atg9a	0.424,0.399,0.424	0.423,0.332,0.354
chr1:75190302-75190434:75190822-75190880|-|75190155|75191486	0.014	0.725561	Atg9a	0.07,0.021,0.064	0.062,0.031,0.021
chr10:70498885-70498949:70520777-70520925|+|70477272|70534683	-0.027	1	Fam13c	0.393,0.424,0.514	0.434,0.499,0.479
chrX:152369841-152370022:152385644-152385752|+|152369116|152402967	-0.019	0.996953	3010001F23Rik	0.905,0.914,0.941	0.97,0.932,0.915
chrX:152369841-152370022:152385644-152385752|+|152369116|152416290	-0.031	0.387277	3010001F23Rik	0.92,0.923,0.962	1.0,0.982,0.915
chr1:52853667-52853710:52860027-52860165|+|52845144|52862267	0.051	0.530811	Hibch	0.346,0.317,0.291	0.317,0.248,0.236
chr18:36788165-36788264:36788576-36788670|+|36788006|36789156	-0.008	1	Hars2	0.425,0.512,0.486	0.433,0.529,0.484
chr1:5135811-5135937:5143749-5143851|+|5133262|5149947	-0.015	1	Atp6v1h	0.627,0.603,0.594	0.621,0.621,0.628
chr3:14081207-14081240:14107218-14107266|+|14039789|14115692	-0.087	0.497408	Ralyl	0.28,0.238,0.354	0.364,0.383,0.387
chr12:38793170-38793224:38827777-38827907|+|38783285|38831080	-0.007	1	Etv1	0.396,0.439,0.417	0.471,0.353,0.45
chr12:38827777-38827907:38831080-38831269|+|38793224|38835068	-0.007	1	Etv1	0.547,0.537,0.63	0.56,0.579,0.596
chr11:89013475-89013538:89015166-89015190|+|89010973|89015532	-0.088	0.737815	Trim25	0.594,0.687,0.777	0.792,0.714,0.815
chr11:89015166-89015190:89015532-89015631|+|89013538|89015718	-0.002	1	Trim25	0.497,0.682,0.446	0.663,0.392,0.577
chr1:120150602-120150747:120160605-120160656|+|120121217|120166134	-0.027	1	3110009E18Rik	0.495,0.471,0.58	0.582,0.536,0.509
chr1:120160605-120160656:120166134-120166172|+|120150747|120188040	-0.026	0.969724	3110009E18Rik	0.806,0.826,0.791	0.87,0.718,0.913
chr2:30014157-30014172:30015588-30015720|+|30013838|30015933	-0.009	1	Sptan1	0.142,0.108,0.122	0.135,0.13,0.135
chr9:50915441-50915662:50917527-50917652|-|50913536|50935415	0.007	1	Sik2	0.572,0.537,0.505	0.539,0.509,0.545
chr9:50917013-50917137:50917527-50917652|-|50915662|50935415	-0.012	1	Sik2	0.594,0.612,0.534	0.635,0.568,0.572
chr11:105625034-105625124:105673419-105673491|+|105590249|105713381	-0.013	1	Tanc2	0.459,0.475,0.484	0.45,0.485,0.523
chr16:63653422-63653578:63772909-63773570|-|63652550|63844102	0.001	1	Epha3	0.369,0.371,0.374	0.372,0.351,0.388
chr16:63772909-63773570:63844102-63844167|-|63653578|63863959	-0.029	0.904994	Epha3	0.252,0.224,0.284	0.299,0.286,0.263
chr2:54933388-54933569:55098562-55098697|+|54880172|55112820	0.007	1	Galnt13	0.549,0.57,0.55	0.538,0.564,0.547
chr2:55060464-55060604:55073897-55073996|+|54933569|55098562	0.008	1	Galnt13	0.427,0.416,0.462	0.448,0.418,0.414
chr2:55073897-55073996:55098562-55098697|+|55060604|55112820	-0.001	1	Galnt13	0.647,0.644,0.596	0.646,0.606,0.637
chr2:55073897-55074104:55098562-55098697|+|55060604|55112820	-0.002	1	Galnt13	0.638,0.636,0.588	0.64,0.599,0.63
chr5:76759585-76759731:76822465-76822637|+|76657853|76840787	0.03	0.866373	C530008M17Rik	0.542,0.517,0.546	0.489,0.487,0.539
chr5:76822465-76822637:76840787-76840923|+|76759731|76848816	0.044	0.41097	C530008M17Rik	0.625,0.634,0.625	0.573,0.591,0.589
chr5:76822465-76822637:76848816-76848981|+|76759731|76851335	-0.01	1	C530008M17Rik	0.38,0.393,0.398	0.404,0.373,0.425
chr5:76840787-76840923:76848816-76848981|+|76822637|76851335	-0.038	0.38836	C530008M17Rik	0.278,0.286,0.256	0.32,0.302,0.313
chr5:76854934-76855117:76856330-76859145|+|76851404|76865999	-0.01	1	C530008M17Rik	0.824,0.835,0.831	0.823,0.841,0.856
chr5:76854934-76855117:76856330-76859154|+|76851404|76865999	-0.013	1	C530008M17Rik	0.503,0.511,0.493	0.528,0.495,0.522
chr14:31345458-31345526:31347657-31347858|+|31344599|31349798	0.028	0.977521	Capn7	0.547,0.529,0.58	0.493,0.547,0.532
chr4:109304750-109304840:109305676-109305724|+|109297228|109309124	0.035	1	Eps15	0.428,0.537,0.502	0.447,0.446,0.468
chr4:109305676-109305724:109309124-109309220|+|109304840|109312303	0.022	1	Eps15	0.349,0.384,0.384	0.327,0.321,0.402
chr4:116330390-116330469:116337421-116337497|-|116327763|116352972	-0.04	0.617954	Mast2	0.532,0.466,0.514	0.542,0.544,0.546
chr4:116337421-116337497:116352972-116353064|-|116330469|116391602	-0.014	1	Mast2	0.739,0.704,0.744	0.74,0.767,0.723
chr4:116352972-116353064:116391602-116391634|-|116337497|116430405	0.018	1	Mast2	0.28,0.306,0.31	0.272,0.282,0.287
chr7:30728204-30728289:30728656-30728716|-|30728108|30729201	-0.003	1	Tmem147	0.301,0.299,0.3	0.3,0.306,0.304
chr7:30728431-30728568:30728656-30728716|-|30728289|30729201	0	1	Tmem147	0.39,0.363,0.371	0.371,0.377,0.376
chr7:30728656-30728716:30729201-30729271|-|30728568|30729343	0.026	0.986154	Tmem147	0.519,0.533,0.54	0.504,0.518,0.493
chr2:181846467-181846639:181851585-181851709|+|181844498|181854937	0.015	1	Pcmtd2	0.553,0.534,0.527	0.513,0.531,0.526
chr1:136297741-136297825:136304294-136304456|-|136293421|136324736	-0.046	0.553673	Camsap2	0.576,0.631,0.62	0.609,0.703,0.652
chr1:136304294-136304456:136324736-136324996|-|136297825|136345298	0.008	1	Camsap2	0.449,0.431,0.429	0.42,0.434,0.43
chr2:163627871-163628052:163629126-163629217|-|163626477|163630925	-0.011	1	Serinc3	0.504,0.491,0.484	0.502,0.515,0.496
chr2:163636810-163637004:163639165-163639327|-|163634514|163644997	0	1	Serinc3	0.492,0.498,0.516	0.498,0.506,0.502
chr5:23450151-23450336:23463015-23463130|+|23434783|23464702	0.019	1	Kmt2e	0.311,0.332,0.339	0.3,0.315,0.309
chr5:23473480-23473653:23476485-23476524|+|23471806|23478513	-0.032	0.833653	Kmt2e	0.511,0.547,0.574	0.578,0.564,0.585
chr5:23495985-23496240:23496403-23496548|+|23493507|23496971	0.023	1	Kmt2e	0.502,0.512,0.499	0.457,0.491,0.496
chr5:23496403-23496500:23496971-23497222|+|23496240|23497538	0.006	1	Kmt2e	0.364,0.399,0.403	0.383,0.389,0.375
chr5:23497538-23497595:23497727-23498294|+|23497222|23499281	-0.016	1	Kmt2e	0.421,0.37,0.39	0.405,0.398,0.427
chr11:70236876-70236978:70237530-70237625|-|70236211|70237783	-0.028	0.843337	0610010K14Rik	0.593,0.608,0.614	0.635,0.632,0.633
chr1:38815964-38816120:38818061-38818184|-|38813420|38821146	-0.034	0.787747	Lonrf2	0.419,0.425,0.458	0.503,0.453,0.448
chr2:26399412-26399574:26400035-26400143|-|26399348|26400372	-0.043	0.799118	Inpp5e	0.55,0.512,0.449	0.577,0.516,0.548
chr14:23390920-23391007:23425566-23425740|-|23386353|23435949	-0.063	1	Kcnma1	0.878,1.0,0.934	1.0,1.0,1.0
chr9:36785935-36786060:36786482-36786549|-|36785652|36788192	-0.003	1	Ei24	0.593,0.594,0.617	0.605,0.594,0.613
chr9:36786482-36786549:36788192-36788253|-|36786060|36789779	0.016	1	Ei24	0.545,0.539,0.552	0.525,0.52,0.542
chr9:49447926-49448019:49453323-49453492|-|49446585|49455860	0.057	0.725886	Ttc12	0.449,0.425,0.472	0.36,0.408,0.408
chr1:4837000-4837074:4839386-4839488|+|4832381|4840955	-0.001	1	Gm37988	0.578,0.581,0.589	0.584,0.583,0.585
chr1:69542226-69542370:69548598-69548736|-|69539492|69570492	-0.181	0.0333097	Ikzf2	0.633,0.596,0.462	0.785,0.725,0.725
chr1:69548598-69548736:69570492-69570660|-|69542370|69683209	-0.049	0.231759	Ikzf2	0.029,0.0,0.019	0.118,0.077,0.0
chr5:34601323-34601538:34605827-34605979|+|34573913|34610191	-0.011	1	Add1	0.489,0.508,0.478	0.505,0.484,0.52
chr18:20820877-20821023:20824966-20825068|-|20819313|20828468	0.019	1	Trappc8	0.426,0.423,0.457	0.414,0.408,0.426
chr1:191568494-191568556:191569666-191569765|-|191568411|191570578	0.013	1	Dtl	0.604,0.641,0.667	0.595,0.636,0.643
chr15:103205491-103205678:103213071-103213254|-|103200901|103239732	0.028	0.851731	Cbx5	0.398,0.408,0.428	0.401,0.374,0.374
chr2:31583154-31583260:31592462-31592496|+|31572953|31594842	0.026	1	Fubp3	0.615,0.622,0.659	0.57,0.669,0.578
chr2:31583154-31583260:31592465-31592496|+|31572953|31594842	0.034	0.949082	Fubp3	0.68,0.69,0.7	0.617,0.727,0.623
chr2:31605242-31605343:31611578-31611739|+|31604716|31612484	-0.014	1	Fubp3	0.489,0.507,0.496	0.545,0.493,0.496
chr11:86300649-86300846:86301129-86301344|-|86299196|86301464	-0.01	1	Med13	0.458,0.484,0.476	0.464,0.509,0.474
chr11:86306983-86307062:86308698-86308912|-|86303655|86319347	0.006	1	Med13	0.403,0.445,0.442	0.439,0.431,0.401
chr14:20351311-20351416:20352703-20352839|+|20348394|20356354	-0.054	0.389355	Fam149b	0.618,0.619,0.534	0.67,0.614,0.649
chr14:20351311-20351416:20363262-20363450|+|20348394|20367845	-0.026	0.880127	Fam149b	0.716,0.746,0.682	0.748,0.72,0.754
chr14:20351311-20351416:20363262-20363450|+|20348394|20374329	-0.029	0.807021	Fam149b	0.759,0.743,0.695	0.765,0.776,0.744
chr14:20352703-20352839:20356354-20356497|+|20351416|20358023	-0.008	1	Fam149b	0.681,0.668,0.586	0.666,0.617,0.675
chr14:20352703-20352839:20356354-20356497|+|20351416|20363262	0.003	1	Fam149b	0.94,0.927,0.925	0.924,0.923,0.935
chr14:20352703-20352839:20358023-20358140|+|20351416|20363262	-0.023	0.672672	Fam149b	0.83,0.841,0.828	0.846,0.843,0.879
chr14:20352703-20352839:20374329-20374454|+|20351416|20375509	-0.015	1	Fam149b	0.687,0.641,0.588	0.662,0.625,0.674
chr14:20356354-20356497:20358023-20358140|+|20351416|20363262	-0.048	0.702815	Fam149b	0.238,0.294,0.28	0.311,0.31,0.335
chr14:20356354-20356497:20358023-20358140|+|20352839|20359754	0.005	1	Fam149b	0.581,0.592,0.626	0.584,0.575,0.625
chr14:20356354-20356497:20358023-20358140|+|20352839|20363262	0.003	1	Fam149b	0.698,0.72,0.759	0.688,0.735,0.745
chr14:20356354-20356497:20363262-20363450|+|20352839|20367845	0.025	1	Fam149b	0.6,0.634,0.634	0.599,0.589,0.604
chr14:20356354-20356497:20363262-20363450|+|20352839|20374329	0.021	1	Fam149b	0.655,0.634,0.654	0.626,0.657,0.598
chr14:20356354-20356497:20374329-20374454|+|20352839|20375509	0.025	0.99343	Fam149b	0.499,0.438,0.483	0.418,0.464,0.462
chr14:20356354-20356497:20375509-20375613|+|20352839|20377774	0.031	0.79397	Fam149b	0.8,0.767,0.768	0.731,0.752,0.758
chr14:20356354-20356497:20381748-20381821|+|20352839|20382916	0.019	1	Fam149b	0.641,0.655,0.662	0.643,0.623,0.634
chr14:20358023-20358140:20359754-20359916|+|20356497|20363262	-0.014	1	Fam149b	0.543,0.567,0.574	0.608,0.566,0.553
chr14:20358023-20358140:20363262-20363450|+|20356497|20374329	-0.016	1	Fam149b	0.62,0.608,0.633	0.636,0.658,0.614
chr14:20358023-20358140:20363262-20363450|+|20356497|20381748	-0.001	1	Fam149b	0.88,0.877,0.895	0.879,0.888,0.888
chr14:20359754-20359916:20363262-20363450|+|20358140|20374329	0.011	1	Fam149b	0.418,0.405,0.408	0.383,0.451,0.365
chr14:20359754-20359916:20363262-20363450|+|20358140|20381748	-0.001	1	Fam149b	0.597,0.611,0.631	0.571,0.655,0.615
chr14:20359754-20359916:20363262-20363450|+|20358140|20382916	0.005	1	Fam149b	0.611,0.614,0.635	0.583,0.651,0.612
chr14:20359754-20359916:20381748-20381821|+|20358140|20382916	0.027	1	Fam149b	0.556,0.566,0.522	0.547,0.524,0.492
chr14:20363262-20363450:20374329-20374454|+|20356497|20375509	-0.003	1	Fam149b	0.107,0.11,0.1	0.103,0.115,0.107
chr14:20363262-20363450:20381748-20381821|+|20356497|20382916	-0.007	1	Fam149b	0.185,0.231,0.186	0.22,0.196,0.208
chr14:20363262-20363450:20374329-20374454|+|20358140|20375509	0.022	0.981946	Fam149b	0.299,0.249,0.23	0.257,0.237,0.217
chr14:20363262-20363450:20381748-20381821|+|20358140|20382916	0.022	1	Fam149b	0.443,0.45,0.386	0.463,0.371,0.38
chr14:20363262-20363450:20374329-20374454|+|20359916|20375509	0.016	1	Fam149b	0.547,0.481,0.493	0.457,0.508,0.508
chr14:20363262-20363450:20381748-20381821|+|20359916|20382916	0.015	1	Fam149b	0.685,0.696,0.672	0.672,0.657,0.679
chr14:20375509-20375613:20377774-20377999|+|20356497|20378399	-0.051	0.707198	Fam149b	0.297,0.265,0.327	0.355,0.333,0.354
chr7:66708638-66708728:66709293-66709435|+|66708553|66710229	0.04	0.992918	Lins1	0.661,0.711,0.665	0.618,0.635,0.665
chr1:166401865-166401964:166403497-166403624|-|166400165|166408398	-0.01	1	Pogk	0.524,0.548,0.543	0.551,0.56,0.534
chr1:6227939-6228049:6229958-6230073|+|6214957|6233960	-0.023	1	Rb1cc1	0.379,0.43,0.408	0.414,0.447,0.425
chr17:33846015-33846141:33847494-33847725|+|33843291|33848016	0.085	0.535356	Cd320	0.48,0.575,0.709	0.552,0.485,0.473
chr2:71063358-71063495:71073120-71073199|+|71060443|71075446	-0.037	0.87498	Dcaf17	0.643,0.577,0.623	0.667,0.675,0.611
chr2:71073120-71073199:71075367-71075536|+|71063495|71078059	-0.04	0.873811	Dcaf17	0.499,0.422,0.474	0.533,0.476,0.506
chr2:71073120-71073199:71075446-71075536|+|71063495|71078059	-0.036	0.939681	Dcaf17	0.488,0.408,0.463	0.517,0.462,0.488
chr2:71075446-71075536:71078059-71078164|+|71073199|71081910	0.045	9.58189605090921e-05	Dcaf17	0.995,0.979,0.992	0.924,0.933,0.975
chr2:71087314-71087398:71088346-71088502|+|71086626|71089788	0.143	0.0768837	Dcaf17	0.522,0.653,0.693	0.407,0.477,0.555
chr11:60261054-60261213:60262648-60262783|-|60258972|60270317	-0.024	1	Tom1l2	0.52,0.541,0.526	0.564,0.524,0.57
chr11:60262648-60262783:60270317-60270467|-|60261213|60274923	0.012	1	Tom1l2	0.427,0.44,0.459	0.442,0.454,0.394
chr11:60270317-60270467:60274923-60275002|-|60262783|60280198	0.001	1	Tom1l2	0.541,0.496,0.487	0.503,0.523,0.494
chr11:60274923-60275002:60280198-60280283|-|60270467|60352756	0.013	1	Tom1l2	0.681,0.665,0.666	0.649,0.653,0.67
chr6:8256694-8256803:8257686-8257761|-|8256247|8258999	0.027	0.935955	Rpa3	0.579,0.559,0.554	0.517,0.549,0.546
chr1:56850170-56850383:56871311-56871784|-|56845731|56891162	-0.095	0.248949	Satb2	0.35,0.311,0.29	0.407,0.469,0.359
chr18:31597038-31597095:31600131-31600232|-|31594634|31602722	0.021	1	Slc25a46	0.532,0.534,0.489	0.502,0.507,0.482
chr18:31600131-31600232:31602722-31602800|-|31597095|31605752	0.026	0.942249	Slc25a46	0.388,0.402,0.393	0.386,0.37,0.348
chr18:31602722-31602800:31605752-31605810|-|31600232|31607221	0.005	1	Slc25a46	0.326,0.339,0.383	0.332,0.351,0.35
chr18:31602722-31602800:31607221-31607264|-|31600232|31609528	-0.025	0.974068	Slc25a46	0.324,0.341,0.359	0.353,0.383,0.364
chr5:66462097-66462166:66492057-66492172|-|66452283|66618567	0.018	0.508976	Apbb2	0.062,0.051,0.044	0.064,0.024,0.016
chr18:9987598-9987664:9989690-9989774|+|9987165|9992127	-0.026	0.966727	Thoc1	0.366,0.384,0.374	0.391,0.403,0.409
chr1:171220804-171220906:171221167-171221260|-|171220652|171221571	0.001	1	Tomm40l	0.477,0.457,0.45	0.441,0.472,0.467
chr2:157295253-157295388:157297381-157297558|+|157294228|157299540	0.012	1	Rpn2	0.677,0.7,0.687	0.665,0.687,0.676
chr2:157320120-157320196:157321742-157321872|+|157318042|157325710	-0.038	0.562599	Rpn2	0.475,0.444,0.429	0.485,0.499,0.479
chr11:61507627-61507739:61509071-61509168|+|61506412|61509469	-0.046	0.574204	B9d1	0.537,0.513,0.488	0.511,0.592,0.572
chr12:73167999-73168152:73170593-73170667|+|73123926|73179204	0	1	Mnat1	0.568,0.548,0.536	0.53,0.564,0.558
chr12:73170593-73170667:73179204-73179308|+|73168152|73181783	-0.011	1	Mnat1	0.395,0.366,0.416	0.404,0.396,0.409
chr2:28208077-28208227:28212531-28212687|+|28193462|28214608	-0.016	0.864923	Olfm1	0.157,0.153,0.162	0.175,0.182,0.164
chr2:28208077-28208227:28212531-28212687|+|28206099|28214608	-0.006	1	Olfm1	0.227,0.234,0.251	0.241,0.249,0.239
chr2:28212531-28212687:28214608-28214828|+|28208227|28222550	-0.001	1	Olfm1	0.65,0.634,0.63	0.64,0.631,0.647
chr2:28214608-28214828:28222550-28222657|+|28212687|28229053	0.013	1	Olfm1	0.57,0.6,0.574	0.574,0.555,0.577
chr3:27144951-27145059:27145955-27146045|-|27141699|27146836	0.004	1	Ect2	0.448,0.426,0.437	0.416,0.434,0.449
chr3:27145955-27146045:27146836-27147019|-|27145059|27148992	-0.017	1	Ect2	0.36,0.313,0.337	0.357,0.365,0.339
chr3:27146836-27147019:27148992-27149072|-|27146045|27150028	0.01	1	Ect2	0.5,0.499,0.511	0.515,0.495,0.471
chr12:108866012-108866299:108867676-108867777|-|108862943|108875113	0.007	1	Wars	0.504,0.517,0.519	0.493,0.5,0.525
chr12:108875665-108875785:108881042-108881151|-|108875296|108882694	0.007	1	Wars	0.542,0.495,0.505	0.505,0.496,0.521
chr12:108881042-108881151:108882694-108882908|-|108875785|108888375	0.02	1	Wars	0.515,0.53,0.515	0.5,0.493,0.506
chr6:38559203-38559304:38565654-38565722|+|38551908|38568846	-0.112	0.0246915	Luc7l2	0.0,0.0,0.035	0.0,0.158,0.212
chr6:38559203-38559304:38568846-38568917|+|38551908|38570509	0.369	4.79121458887194e-05	Luc7l2	0.0,0.632,0.5	0.0,0.025,0.0
chr6:38559203-38559304:38565654-38565722|+|38558075|38568846	-0.038	1	Luc7l2	0.44,0.52,0.227	0.374,0.458,0.47
chr6:38565654-38565722:38568846-38568917|+|38559304|38570509	0.345	0.00021415	Luc7l2	0.57,0.688,0.753	0.371,0.283,0.322
chr6:38570509-38570604:38585040-38585139|+|38551908|38589175	0.002	1	Luc7l2	0.496,0.464,0.51	0.493,0.491,0.48
chr6:38570509-38570604:38598784-38598814|+|38551908|38603276	-0.002	1	Luc7l2	0.685,0.669,0.711	0.697,0.652,0.723
chr6:38593377-38593469:38603276-38603468|+|38592795|38608152	-0.036	0.353421	Luc7l2	0.712,0.732,0.733	0.76,0.752,0.772
chr4:129653437-129653516:129653841-129654005|-|129651713|129654287	-0.01	1	Kpna6	0.397,0.388,0.374	0.371,0.426,0.393
chr4:88196758-88197016:88229322-88229427|+|88186082|88229832	0.024	1	Focad	0.437,0.365,0.451	0.412,0.33,0.438
chr2:177389821-177389858:177393293-177393395|-|177389553|177394696	-0.114	0.704296	Gm14418	0.109,0.103,0.155	0.407,0.096,0.205
chr7:139093760-139093841:139094393-139094462|+|139093667|139094856	-0.002	1	Dpysl4	0.601,0.569,0.596	0.599,0.592,0.58
chr11:53262879-53262999:53265033-53265141|-|53262425|53265923	-0.009	1	Hspa4	0.491,0.511,0.512	0.509,0.52,0.512
chr11:53280467-53280712:53284099-53284199|-|53275219|53286852	0.005	1	Hspa4	0.436,0.433,0.449	0.426,0.448,0.429
chr11:53289023-53289164:53292256-53292314|-|53286975|53300059	0.011	1	Hspa4	0.334,0.349,0.348	0.316,0.364,0.317
chr2:179922953-179923079:179923978-179924109|-|179921967|179924416	0.02	1	Taf4	0.418,0.481,0.456	0.427,0.427,0.441
chr1:135841900-135841911:135843773-135843814|+|135840912|135845554	-0.147	0.317755	Tnnt2	0.713,0.581,0.6	0.845,0.709,0.781
chr4:135223463-135223570:135226023-135226149|-|135218689|135238861	0.009	1	Clic4	0.523,0.548,0.573	0.54,0.545,0.531
chr4:135226023-135226149:135238861-135238971|-|135223570|135272517	0.002	1	Clic4	0.393,0.364,0.38	0.388,0.389,0.355
chr5:123256003-123256246:123262016-123262154|+|123254758|123264790	-0.013	1	Wdr66	0.543,0.769,0.667	0.667,0.542,0.81
chr4:137332406-137332479:137335974-137336129|-|137329124|137357645	-0.024	0.822304	Cdc42	0.274,0.268,0.288	0.287,0.322,0.294
chr1:16597950-16598053:16602261-16602353|-|16585431|16619236	0.02	1	Ube2w	0.427,0.391,0.392	0.362,0.387,0.401
chr1:16597950-16598053:16602261-16602353|-|16585352|16619236	-0.026	0.949082	Ube2w	0.854,0.799,0.829	0.878,0.846,0.837
chr4:21936632-21936768:21982385-21982502|+|21931829|21993297	-0.015	1	Faxc	0.427,0.444,0.421	0.445,0.46,0.432
chr4:21936632-21936768:21948691-21948888|+|21931829|21958443	0.02	1	Faxc	0.672,0.667,0.7	0.662,0.667,0.651
chr4:21948691-21948888:21958443-21958667|+|21936768|21982385	0.012	1	Faxc	0.764,0.729,0.732	0.727,0.741,0.721
chr3:146487199-146487419:146487511-146487565|-|146481860|146488646	0.071	1	Spata1	0.64,0.585,0.348	0.764,0.312,0.285
chr3:158148579-158148699:158156787-158156928|-|158135409|158160232	0.279	0.231534	Lrrc7	0.347,0.789,0.474	0.25,0.132,0.39
chr3:158164274-158164386:158179764-158179864|-|158164072|158181540	0.059	1	Lrrc7	0.692,0.5,0.76	0.414,0.731,0.629
chr3:158413129-158413205:158452691-158452789|-|158353467|158561105	0.167	0.429977	Lrrc7	0.832,0.743,0.938	0.681,0.69,0.64
chr4:6697409-6697796:6711457-6711538|-|6688970|6722137	0.004	1	Tox	0.496,0.501,0.499	0.508,0.47,0.506
chr4:6697409-6697796:6842360-6842426|-|6688970|6990389	0.008	1	Tox	0.421,0.41,0.425	0.419,0.401,0.413
chr4:6711457-6711538:6722137-6722368|-|6697796|6741285	-0.015	1	Tox	0.42,0.437,0.444	0.431,0.469,0.446
chr4:6722137-6722368:6741285-6741567|-|6711538|6822904	-0.002	1	Tox	0.116,0.134,0.13	0.127,0.14,0.118
chr2:115921671-115921748:116000130-116000276|-|115868803|116049083	0.018	1	Meis2	0.54,0.548,0.57	0.532,0.528,0.545
chr2:116000130-116000276:116049083-116049198|-|115921748|116058630	-0.014	1	Meis2	0.453,0.459,0.429	0.457,0.474,0.453
chr4:11976443-11976587:11980141-11980408|+|11966683|11993864	0.098	1	1700123M08Rik	0.571,0.5,0.913	0.5,0.667,0.522
chr12:99935004-99935107:99945239-99945348|+|99915557|99954962	-0.005	1	Tdp1	0.45,0.433,0.485	0.46,0.449,0.475
chr2:25596432-25596524:25598127-25598197|-|25592907|25601350	-0.012	1	Rabl6	0.456,0.447,0.486	0.473,0.46,0.492
chr2:25596432-25596524:25598144-25598197|-|25592907|25601350	-0.011	1	Rabl6	0.481,0.471,0.511	0.496,0.483,0.516
chr1:54778286-54778357:54792452-54792531|-|54766984|54828611	-0.059	0.928059	Ankrd44	0.302,0.308,0.414	0.402,0.465,0.335
chr1:54792452-54792531:54828611-54828695|-|54778357|54926139	0.027	1	Ankrd44	0.573,0.523,0.648	0.503,0.58,0.581
chr2:126908105-126908180:126912642-126912745|-|126905070|126913531	-0.005	1	Sppl2a	0.49,0.553,0.474	0.531,0.531,0.47
chr2:126912642-126912745:126913531-126913588|-|126908180|126917210	-0.013	1	Sppl2a	0.415,0.426,0.41	0.399,0.423,0.468
chr2:26412835-26412913:26413678-26413738|-|26410953|26414370	-0.046	0.265051	Sec16a	0.153,0.153,0.209	0.209,0.194,0.249
chr2:26428139-26428385:26428814-26428953|-|26426548|26429061	-0.012	1	Sec16a	0.495,0.508,0.511	0.491,0.524,0.535
chr6:95595653-95595753:95655457-95655599|-|95594750|95718688	0.017	1	Suclg2	0.511,0.476,0.527	0.51,0.478,0.476
chr7:99935161-99935280:99942958-99943105|-|99927192|99955466	-0.01	1	Rnf169	0.436,0.502,0.463	0.493,0.443,0.494
chr2:45002515-45002704:45022846-45023104|-|45001814|45110015	-0.028	0.901172	Zeb2	0.444,0.421,0.446	0.463,0.476,0.457
chr7:109556210-109557461:109570006-109570111|-|109553111|109617057	0.04	0.520571	St5	0.218,0.131,0.169	0.115,0.085,0.198
chr1:84793524-84794327:84814822-84814969|-|84786196|84839228	0.01	1	Trip12	0.431,0.438,0.45	0.406,0.454,0.428
chr1:181913306-181913373:181917198-181917247|-|181908376|181918257	0.006	1	Enah	0.436,0.415,0.41	0.425,0.41,0.409
chr1:181931173-181931185:181935659-181935716|-|181930762|181956393	0.123	0.473826	Enah	0.65,0.548,0.416	0.373,0.381,0.492
chr1:181931173-181931185:181945040-181945052|-|181930762|181956393	-0.076	0.989877	Enah	0.061,0.534,0.449	0.461,0.381,0.43
chr1:181935659-181935716:181945040-181945052|-|181930762|181956393	-0.158	0.456014	Enah	0.034,0.486,0.534	0.589,0.5,0.438
chr18:42251292-42251380:42257069-42257194|-|42250909|42261960	0.036	0.732772	Lars	0.596,0.604,0.605	0.551,0.564,0.583
chr8:92871137-92871250:92874232-92874291|+|92869865|92875554	0.143	0.158626	Lpcat2	0.661,0.719,0.679	0.543,0.475,0.611
chr5:138172348-138172437:138172786-138172893|+|138172248|138172971	-0.01	1	Ap4m1	0.398,0.434,0.435	0.446,0.465,0.387
chr5:138172786-138172893:138172971-138173068|+|138172437|138174749	0.029	0.977521	Ap4m1	0.598,0.538,0.545	0.572,0.48,0.541
chr7:80898502-80898591:80900347-80900453|-|80897987|80900643	-0.027	0.808555	Wdr73	0.183,0.156,0.164	0.2,0.217,0.168
chr17:35974522-35974813:35978380-35978443|-|35973803|35979126	-0.09	0.0103948	Prr3	0.254,0.254,0.327	0.395,0.336,0.374
chr5:138168057-138168172:138168332-138168482|-|138167972|138168809	0.001	1	Mcm7	0.409,0.433,0.429	0.432,0.411,0.426
chr3:94446635-94446737:94447259-94447343|+|94444951|94447785	-0.012	1	Mrpl9	0.689,0.667,0.65	0.707,0.683,0.651
chr2:151720822-151720876:151729490-151729676|-|151719643|151741010	-0.008	1	Psmf1	0.086,0.04,0.07	0.081,0.071,0.068
chr11:6418100-6418314:6419112-6419285|+|6415979|6419477	-0.003	1	Ppia	0.129,0.134,0.132	0.136,0.132,0.135
chr2:29198813-29198915:29200873-29200948|-|29197149|29204897	0.004	1	Ntng2	0.173,0.209,0.189	0.173,0.211,0.175
chr2:29204897-29204924:29207391-29207590|-|29197149|29227577	0.012	1	Ntng2	0.513,0.621,0.51	0.553,0.538,0.516
chr2:29204897-29204924:29207417-29207590|-|29197149|29227577	0.012	1	Ntng2	0.512,0.62,0.508	0.551,0.537,0.516
chr2:29207417-29207590:29227577-29228221|-|29204924|29247827	-0.023	1	Ntng2	0.634,0.578,0.623	0.657,0.628,0.619
chr19:6343254-6343386:6343460-6343523|+|6343176|6343801	-0.148	0.455296	Map4k2	0.45,0.412,0.333	0.514,0.676,0.45
chr19:6343460-6343523:6343801-6343883|+|6343386|6343971	0.011	1	Map4k2	0.349,0.297,0.45	0.271,0.392,0.401
chr2:25499397-25499505:25499588-25499659|-|25499115|25499838	0.15	1	C8g	0.641,0.942,0.7	0.368,0.84,0.625
chr19:7429750-7429809:7431965-7432035|-|7427875|7432451	-0.008	1	Rtn3	0.386,0.388,0.407	0.398,0.411,0.395
chr10:53021843-53021971:53062450-53062610|+|52933267|53073453	-0.023	1	Slc35f1	0.433,0.394,0.427	0.426,0.461,0.435
chr10:53062450-53062610:53073453-53073610|+|53021971|53077896	-0.002	1	Slc35f1	0.567,0.581,0.555	0.557,0.569,0.584
chr2:121562884-121562973:121568892-121568980|-|121557887|121573544	0.023	1	Frmd5	0.579,0.622,0.651	0.581,0.634,0.569
chr2:121585905-121585984:121586428-121586471|-|121576419|121591657	-0.018	1	Frmd5	0.442,0.383,0.429	0.4,0.462,0.447
chr2:121586428-121586471:121591657-121591762|-|121585984|121806729	-0.015	1	Frmd5	0.594,0.548,0.599	0.585,0.589,0.612
chr3:79512330-79512402:79515102-79515249|-|79508187|79518064	-0.029	1	Fnip2	0.29,0.284,0.296	0.319,0.294,0.343
chr3:79512330-79512402:79518064-79518191|-|79508187|79567508	0.004	1	Fnip2	0.382,0.302,0.344	0.37,0.326,0.321
chr3:79512497-79512598:79515102-79515249|-|79512402|79518064	-0.019	1	Fnip2	0.339,0.359,0.354	0.343,0.338,0.428
chr3:79512497-79512598:79518064-79518191|-|79512402|79567508	0.031	0.970982	Fnip2	0.469,0.39,0.422	0.397,0.381,0.411
chr17:28359318-28359324:28362372-28362494|-|28359232|28362694	0.02	0.653997	Tulp1	0.959,0.95,0.95	0.951,0.896,0.952
chr17:28364230-28364383:28364484-28364566|-|28363838|28364905	-0.039	0.990403	Tulp1	0.527,0.433,0.549	0.485,0.585,0.556
chr17:28364484-28364566:28364905-28364957|-|28364383|28365070	-0.065	0.290229	Tulp1	0.331,0.316,0.352	0.373,0.393,0.427
chr8:47191838-47194104:47203120-47203273|-|47186572|47287879	-0.012	1	Stox2	0.542,0.569,0.546	0.556,0.591,0.547
chr16:32451704-32451831:32455211-32455311|+|32431031|32462000	0.007	1	Pcyt1a	0.626,0.596,0.605	0.61,0.593,0.602
chr5:108613512-108613638:108616908-108617051|-|108609480|108623259	0.004	1	Gak	0.301,0.324,0.338	0.314,0.32,0.317
chr5:108616908-108617051:108625029-108625091|-|108613638|108629500	0.017	1	Gak	0.396,0.414,0.374	0.358,0.382,0.394
chr7:19703065-19703142:19703268-19703391|-|19702950|19710732	-0.022	0.974696	Tomm40	0.659,0.643,0.613	0.636,0.656,0.69
chr7:19703065-19703391:19710732-19710838|-|19702950|19710917	-0.009	1	Tomm40	0.585,0.587,0.552	0.562,0.583,0.605
chr7:19703268-19703391:19710732-19710838|-|19703142|19710917	0.011	1	Tomm40	0.436,0.46,0.411	0.424,0.425,0.424
chr7:19710732-19710838:19710917-19711019|-|19703391|19713668	0.021	1	Tomm40	0.511,0.531,0.548	0.516,0.516,0.495
chr7:19710732-19710838:19713668-19713761|-|19703391|19714292	0.031	0.80615	Tomm40	0.47,0.494,0.509	0.47,0.471,0.438
chr7:19710917-19711019:19713668-19713761|-|19710838|19714292	0.015	1	Tomm40	0.575,0.581,0.608	0.577,0.581,0.562
chr7:19713668-19713761:19714292-19714360|-|19711019|19714980	0.007	1	Tomm40	0.359,0.315,0.324	0.339,0.311,0.328
chr11:110302992-110303131:110304092-110304212|-|110301821|110304849	0.029	0.888776	Abca5	0.684,0.704,0.677	0.669,0.667,0.642
chr5:34561025-34561107:34561602-34561662|+|34560744|34562358	-0.01	1	Sh3bp2	0.522,0.479,0.46	0.532,0.436,0.523
chr5:143913618-143913721:143914619-143914803|+|143913488|143916355	-0.021	1	Pms2	0.49,0.526,0.525	0.558,0.505,0.54
chr5:143925220-143926073:143928098-143928266|+|143923632|143928941	-0.018	1	Pms2	0.419,0.394,0.456	0.438,0.392,0.494
chr5:143928098-143928266:143928941-143929042|+|143926073|143929180	0.01	1	Pms2	0.521,0.489,0.506	0.516,0.462,0.507
chr10:60777184-60777217:60777389-60777554|-|60775160|60778167	-0.028	1	Unc5b	0.775,0.619,0.69	0.741,0.828,0.6
chr1:189897422-189897483:189899817-189899928|-|189896695|189909850	0.025	0.98589	Smyd2	0.432,0.444,0.458	0.456,0.396,0.406
chr1:189899817-189899928:189909850-189909914|-|189897483|189922106	-0.002	1	Smyd2	0.393,0.35,0.374	0.374,0.375,0.375
chr10:85907275-85908070:85910222-85910408|-|85905498|85912837	0.02	1	Prdm4	0.398,0.411,0.441	0.38,0.423,0.388
chr10:85910222-85910408:85912837-85912971|-|85908070|85916523	-0.001	1	Prdm4	0.329,0.355,0.425	0.356,0.385,0.371
chr2:25029506-25029656:25038836-25038900|+|25022011|25039602	-0.033	1	Pnpla7	0.497,0.593,0.553	0.56,0.57,0.612
chr10:13105854-13105893:13112518-13112550|+|13091020|13116709	-0.019	1	Plagl1	0.241,0.237,0.222	0.237,0.268,0.251
chr10:13105854-13105893:13112518-13112550|+|13091020|13114157	-0.048	0.880127	Plagl1	0.676,0.72,0.665	0.663,0.75,0.793
chr10:13105854-13105893:13112518-13112550|+|13091020|13116695	-0.039	0.704296	Plagl1	0.253,0.285,0.305	0.329,0.301,0.33
chr10:13105854-13105893:13114157-13114220|+|13091020|13116709	0.018	1	Plagl1	0.77,0.792,0.752	0.744,0.77,0.745
chr10:13108822-13108908:13114157-13114220|+|13105893|13116695	0.017	1	Plagl1	0.606,0.712,0.658	0.621,0.629,0.674
chr10:13108822-13108908:13114157-13114220|+|13105893|13116709	0.051	0.825854	Plagl1	0.621,0.727,0.681	0.605,0.664,0.606
chr3:116348453-116348516:116366626-116366706|-|116332882|116392821	0.032	1	Cdc14a	0.56,0.647,0.564	0.547,0.587,0.541
chr3:116351205-116351272:116366626-116366706|-|116348516|116392821	-0.015	1	Cdc14a	0.463,0.403,0.454	0.476,0.45,0.439
chr3:116351205-116351272:116392821-116392914|-|116348516|116404542	-0.001	1	Cdc14a	0.478,0.47,0.531	0.521,0.481,0.48
chr3:116366626-116366706:116392821-116392914|-|116351272|116422566	-0.036	0.0224929	Cdc14a	0.012,0.058,0.034	0.048,0.134,0.03
chr3:116366626-116366706:116404542-116404618|-|116351272|116422566	-0.046	0.574204	Cdc14a	0.329,0.376,0.368	0.42,0.36,0.432
chr14:73154314-73154408:73154830-73154894|+|73143188|73161939	-0.034	0.0216212	Rcbtb2	0.021,0.074,0.092	0.1,0.087,0.101
chr14:73154314-73154408:73161939-73162095|+|73143188|73162326	-0.022	0.0152503	Rcbtb2	0.014,0.045,0.061	0.062,0.056,0.068
chr14:73154314-73154894:73161939-73162095|+|73143188|73162326	-0.022	0.0118415	Rcbtb2	0.013,0.044,0.06	0.06,0.056,0.066
chr14:73154830-73154894:73158387-73158445|+|73154408|73161939	-0.026	0.00594114	Rcbtb2	0.92,0.941,0.913	0.95,0.954,0.947
chr14:73154830-73154894:73161939-73162095|+|73154408|73162326	-0.02	1	Rcbtb2	0.393,0.439,0.385	0.426,0.411,0.439
chr14:73154830-73154894:73162326-73162477|+|73154408|73164683	-0.025	0.938544	Rcbtb2	0.34,0.386,0.347	0.373,0.375,0.4
chr14:73174389-73174516:73178432-73178563|+|73173913|73182458	0.004	1	Rcbtb2	0.505,0.514,0.507	0.492,0.505,0.517
chr5:146259504-146259580:146268214-146268325|+|146231820|146271594	-0.017	1	Cdk8	0.509,0.506,0.475	0.507,0.511,0.522
chr5:146259504-146259580:146271594-146271735|+|146231820|146283628	0	1	Cdk8	0.57,0.555,0.527	0.544,0.548,0.56
chr5:146259504-146259580:146283628-146283686|+|146231820|146286107	-0.013	1	Cdk8	0.611,0.602,0.585	0.609,0.599,0.63
chr5:146259504-146259580:146268214-146268286|+|146231820|146271594	-0.008	0.974696	Cdk8	0.92,0.957,0.944	0.964,0.94,0.941
chr5:146268214-146268325:146271594-146271735|+|146259580|146283628	0.006	1	Cdk8	0.526,0.49,0.517	0.468,0.523,0.525
chr5:146271594-146271735:146283628-146283686|+|146259580|146286107	-0.016	0.61216	Cdk8	0.076,0.024,0.019	0.067,0.06,0.041
chr5:146271594-146271735:146283628-146283686|+|146268325|146286107	0.006	1	Cdk8	0.618,0.6,0.616	0.612,0.596,0.607
chr2:25536675-25536774:25538844-25539084|-|25530448|25546861	-0.008	1	Traf2	0.225,0.214,0.268	0.236,0.25,0.244
chr2:25536675-25536774:25538865-25539084|-|25530448|25546861	-0.019	1	Traf2	0.222,0.251,0.268	0.257,0.264,0.277
chr2:25537070-25537149:25538865-25539084|-|25536774|25546861	-0.011	1	Traf2	0.303,0.302,0.261	0.288,0.33,0.282
chr2:127082931-127083050:127085962-127086082|+|127080658|127086844	-0.061	0.934413	Blvra	0.495,0.388,0.41	0.5,0.557,0.419
chr11:104512900-104513018:104515371-104515580|-|104510299|104517375	0	1	Cdc27	0.484,0.531,0.475	0.494,0.503,0.492
chr11:104515371-104515580:104517375-104517528|-|104513018|104520663	-0.02	1	Cdc27	0.438,0.44,0.513	0.502,0.477,0.473
chr11:104528262-104528474:104528577-104528732|-|104526977|104529340	-0.034	0.819464	Cdc27	0.509,0.534,0.524	0.562,0.556,0.55
chr11:104528577-104528732:104529340-104529438|-|104528474|104531729	0.019	1	Cdc27	0.479,0.525,0.473	0.482,0.472,0.467
chr11:104529340-104529438:104531729-104531855|-|104528732|104534737	0.012	1	Cdc27	0.497,0.477,0.523	0.477,0.493,0.49
chr11:21264629-21264871:21268784-21268863|+|21263354|21271703	0.003	1	Vps54	0.404,0.341,0.396	0.327,0.404,0.401
chr11:21264665-21264871:21268784-21268863|+|21263354|21271703	0.007	1	Vps54	0.51,0.343,0.387	0.423,0.413,0.383
chr11:21268784-21268863:21271703-21271738|+|21264871|21274997	0.007	1	Vps54	0.501,0.487,0.525	0.47,0.481,0.542
chr11:21271703-21271738:21274997-21275129|+|21268863|21277674	-0.017	1	Vps54	0.317,0.391,0.372	0.393,0.36,0.377
chr11:21274997-21275129:21277674-21278060|+|21271738|21291032	-0.03	0.956265	Vps54	0.545,0.616,0.549	0.645,0.587,0.568
chr11:21313083-21313164:21314918-21315026|+|21312972|21316791	0.01	1	Vps54	0.389,0.389,0.393	0.405,0.33,0.406
chr14:47251917-47252032:47256103-47256260|-|47250891|47258520	-0.023	1	Wdhd1	0.442,0.457,0.437	0.483,0.438,0.485
chr2:72946545-72946738:72970154-72971514|-|72940739|72978897	0.006	1	Sp3	0.317,0.313,0.323	0.308,0.307,0.319
chr2:72946545-72946738:72978897-72979029|-|72940739|72979486	0.002	1	Sp3	0.131,0.119,0.168	0.129,0.15,0.133
chr2:72970154-72971514:72978897-72979029|-|72940739|72979486	-0.016	1	Sp3	0.86,0.827,0.866	0.84,0.862,0.9
chr2:72970154-72971514:72978897-72979029|-|72946738|72979486	0	1	Sp3	0.156,0.129,0.191	0.147,0.178,0.152
chr2:72970154-72971514:72979486-72979632|-|72946738|72980249	-0.003	1	Sp3	0.26,0.261,0.257	0.257,0.287,0.243
chr2:164770366-164770394:164771292-164771379|+|164770080|164771853	-0.002	1	Ube2c	0.383,0.382,0.402	0.403,0.382,0.389
chr4:59494499-59494610:59501309-59501474|-|59493360|59514273	-0.006	1	Ptbp3	0.438,0.457,0.449	0.442,0.498,0.423
chr2:140193582-140193643:140202865-140202949|+|140188912|140203287	0.021	1	Ndufaf5	0.463,0.441,0.447	0.408,0.429,0.45
chr3:109827626-109827761:109832467-109832635|-|109782911|109851764	-0.067	1	Ntng1	0.87,0.846,0.8	0.938,0.818,0.962
chr5:30179551-30179639:30180314-30180389|+|30178844|30180920	-0.014	1	Hadhb	0.522,0.514,0.517	0.5,0.584,0.512
chr3:87924946-87925431:87927054-87927117|-|87924528|87927562	0.026	1	Rrnad1	0.487,0.55,0.431	0.449,0.484,0.457
chr3:87926730-87926874:87927562-87927715|-|87925431|87927923	0.071	0.864923	Rrnad1	0.148,0.282,0.25	0.156,0.133,0.177
chr3:87926730-87926874:87927562-87927755|-|87925431|87927923	0.092	0.740403	Rrnad1	0.446,0.611,0.429	0.426,0.409,0.375
chr17:23735562-23735720:23736323-23736401|+|23735372|23736494	0.079	0.0489242	Pkmyt1	0.407,0.398,0.405	0.321,0.333,0.318
chrX:53260689-53260733:53266040-53266119|-|53260600|53268875	-0.056	0.795312	Fam122b	0.45,0.438,0.513	0.529,0.517,0.524
chr2:32333065-32333204:32334681-32334820|-|32328047|32335775	0.012	1	Dnm1	0.869,0.893,0.868	0.862,0.856,0.877
chr2:32333152-32333204:32334681-32334820|-|32328047|32335775	0.008	1	Dnm1	0.944,0.938,0.944	0.927,0.93,0.945
chr4:44149024-44149238:44152359-44152553|-|44143615|44159004	0.005	1	Rnf38	0.081,0.089,0.067	0.071,0.081,0.069
chr4:44158902-44159052:44187448-44187519|-|44152553|44233542	0.044	0.758079	Rnf38	0.544,0.603,0.565	0.552,0.482,0.546
chr17:74770242-74770356:74777643-74777739|+|74751128|74780782	0.073	0.192362	Ttc27	0.663,0.65,0.617	0.599,0.512,0.6
chr17:74829491-74829590:74835332-74835385|+|74799411|74840298	-0.003	1	Ttc27	0.418,0.426,0.414	0.401,0.41,0.456
chr9:100705152-100705254:100712437-100712540|+|100643796|100737977	-0.011	1	Stag1	0.435,0.391,0.434	0.412,0.442,0.44
chr9:100712437-100712540:100737977-100738142|+|100705254|100757689	0.002	1	Stag1	0.549,0.602,0.563	0.555,0.549,0.603
chr9:100737977-100738142:100757689-100757786|+|100712540|100776755	0.011	1	Stag1	0.551,0.572,0.549	0.556,0.554,0.528
chr9:100737977-100738142:100776755-100776832|+|100712540|100786491	0.022	1	Stag1	0.564,0.582,0.592	0.568,0.569,0.536
chr9:100737977-100738142:100786491-100786696|+|100712540|100796703	0.019	1	Stag1	0.603,0.636,0.626	0.602,0.619,0.588
chr9:100757689-100757786:100776755-100776832|+|100738142|100786491	0.015	1	Stag1	0.413,0.371,0.43	0.396,0.401,0.372
chr9:100776755-100776832:100786491-100786696|+|100757786|100796703	-0.004	1	Stag1	0.474,0.533,0.518	0.503,0.518,0.515
chr9:100908636-100908717:100928022-100928115|+|100891136|100929840	0.022	1	Stag1	0.426,0.484,0.44	0.421,0.437,0.425
chr9:100928022-100928115:100929840-100930015|+|100908717|100931586	-0.005	1	Stag1	0.417,0.442,0.389	0.403,0.407,0.452
chr9:100951606-100951781:100953485-100953596|+|100947287|100954220	-0.004	1	Stag1	0.546,0.536,0.563	0.54,0.557,0.561
chr6:87073381-87073479:87077082-87077240|+|87067779|87082472	-0.005	1	Gfpt1	0.602,0.587,0.581	0.555,0.603,0.628
chr1:191309918-191310022:191311459-191311520|-|191307089|191317918	-0.011	1	Nenf	0.385,0.369,0.41	0.408,0.401,0.389
chr11:77476326-77476516:77476601-77476745|-|77476249|77477290	-0.02	1	Ankrd13b	0.345,0.366,0.377	0.37,0.412,0.365
chr8:105239977-105240072:105240840-105240938|+|105239750|105241026	-0.028	1	D230025D16Rik	0.527,0.513,0.515	0.532,0.522,0.586
chr17:34610871-34610926:34610959-34611005|+|34610644|34611273	-0.011	1	Agpat1	0.665,0.64,0.619	0.654,0.648,0.655
chr17:34610871-34610926:34611273-34611449|+|34610644|34611604	-0.014	1	Agpat1	0.33,0.332,0.308	0.32,0.355,0.338
chr17:34610871-34611005:34611273-34611449|+|34610644|34611604	-0.003	1	Agpat1	0.486,0.475,0.462	0.453,0.506,0.474
chr4:116704506-116704659:116705880-116706075|-|116703867|116708237	0.013	1	Mmachc	0.595,0.536,0.521	0.57,0.521,0.523
chr13:100479190-100479254:100480539-100480647|-|100477210|100481003	-0.019	1	Gtf2h2	0.609,0.575,0.624	0.626,0.592,0.648
chr13:100480539-100480647:100481003-100481091|-|100479254|100481211	-0.03	0.937594	Gtf2h2	0.623,0.588,0.567	0.637,0.605,0.627
chr13:100482937-100483043:100486070-100486125|-|100481302|100486473	-0.021	1	Gtf2h2	0.353,0.31,0.335	0.356,0.354,0.35
chr13:100486070-100486125:100486473-100486524|-|100483043|100488848	-0.047	0.807286	Gtf2h2	0.374,0.427,0.49	0.456,0.451,0.525
chr6:113339506-113339581:113340291-113340423|-|113339423|113341867	0.035	0.711654	Camk1	0.64,0.619,0.651	0.596,0.588,0.62
chr1:39901508-39901574:39962177-39962234|+|39901286|39973926	0.018	1	Map4k4	0.445,0.43,0.401	0.402,0.43,0.389
chr1:40000623-40000749:40003756-40003987|+|39997182|40004806	0.029	0.0224929	Map4k4	0.11,0.104,0.109	0.07,0.086,0.079
chr1:40001429-40001591:40003756-40003987|+|40000749|40004806	0.009	1	Map4k4	0.312,0.324,0.316	0.293,0.33,0.301
chrX:136760417-136760575:136761990-136762088|+|136759918|136788520	-0.071	1	BC065397	0.539,0.446,0.559	0.474,0.611,0.672
chr17:37048420-37048606:37049652-37049797|+|37047657|37050998	-0.011	1	Gabbr1	0.833,0.818,0.802	0.82,0.81,0.856
chr10:79622254-79622565:79623826-79623991|-|79621187|79626092	-0.051	0.392558	Shc2	0.516,0.501,0.521	0.549,0.55,0.593
chr10:79623826-79623991:79626092-79626156|-|79622565|79626254	-0.007	1	Shc2	0.491,0.516,0.515	0.52,0.503,0.52
chr1:191586523-191586661:191594426-191594473|+|191575951|191596172	0.003	1	Ints7	0.117,0.093,0.118	0.111,0.092,0.115
chr1:95627506-95627800:95653512-95653770|-|95591964|95660863	-0.063	0.317755	St8sia4	0.44,0.455,0.47	0.522,0.514,0.519
chr8:110886542-110886686:110887050-110887272|-|110886412|110887354	0.036	1	Fuk	0.461,0.497,0.531	0.465,0.467,0.448
chr11:103683791-103683932:103687524-103687633|-|103679397|103689254	-0.016	1	Gosr2	0.515,0.499,0.496	0.542,0.497,0.518
chr11:103683791-103683932:103687524-103687633|-|103679397|103697629	0.017	0.305326	Gosr2	0.058,0.068,0.076	0.072,0.045,0.035
chr4:84996454-84996580:85004922-85005044|+|84994781|85006404	-0.069	0.168215	Cntln	0.406,0.395,0.423	0.447,0.49,0.493
chr2:29679132-29679269:29686104-29686283|+|29620063|29689106	0.007	1	Rapgef1	0.435,0.412,0.456	0.426,0.406,0.45
chr2:29679736-29679850:29686104-29686283|+|29679269|29689106	0.001	1	Rapgef1	0.177,0.178,0.16	0.179,0.15,0.183
chr2:29710152-29710308:29719592-29719850|+|29707400|29720642	-0.032	0.590083	Rapgef1	0.838,0.835,0.882	0.878,0.881,0.893
chr2:29710155-29710308:29719592-29719850|+|29707400|29722223	-0.023	1	Rapgef1	0.566,0.569,0.523	0.569,0.568,0.591
chr4:141013772-141013859:141014055-141014082|+|141012901|141014188	-0.005	1	Mfap2	0.747,0.706,0.753	0.72,0.765,0.735
chr4:141014982-141015070:141015214-141015288|+|141014448|141015476	0.181	0.0030212	Mfap2	0.593,0.664,0.618	0.566,0.347,0.42
chr4:99769493-99769541:99780761-99780821|-|99767576|99781876	0.036	0.949365	Itgb3bp	0.456,0.514,0.492	0.462,0.452,0.441
chr4:99769493-99769541:99781876-99781970|-|99767576|99789600	0.021	1	Itgb3bp	0.472,0.55,0.507	0.484,0.485,0.498
chr4:99789600-99789679:99814057-99814100|-|99781970|99829082	-0.034	0.974068	Itgb3bp	0.152,0.092,0.14	0.152,0.229,0.106
chr4:99798695-99798762:99802096-99802232|-|99789679|99814057	0.003	1	Itgb3bp	0.6,0.559,0.685	0.577,0.618,0.64
chr4:99802096-99802232:99814057-99814100|-|99798762|99829082	-0.043	0.97615	Itgb3bp	0.156,0.191,0.172	0.192,0.308,0.147
chr7:28909902-28909988:28911489-28911575|-|28907064|28912239	0.153	9.18378336342211e-12	Actn4	0.451,0.422,0.426	0.278,0.25,0.311
chr7:30062228-30062318:30066240-30066367|-|30057519|30068064	0.051	0.785949	Gm26920	0.511,0.42,0.48	0.439,0.403,0.416
chr19:16219587-16219772:16316016-16316171|+|16133461|16332076	-0.019	1	Gnaq	0.432,0.42,0.444	0.455,0.438,0.459
chr10:80853757-80853829:80854617-80854708|-|80853100|80855180	0.001	1	Lsm7	0.2,0.19,0.199	0.191,0.189,0.207
chr11:40736017-40736066:40736567-40736644|+|40734154|40739158	0.01	1	Nudcd2	0.354,0.364,0.394	0.351,0.369,0.362
chr12:80637489-80637610:80640956-80641044|-|80634527|80643763	0.003	1	Erh	0.475,0.513,0.488	0.496,0.482,0.489
chr11:60789595-60789706:60790145-60790262|-|60789316|60792948	0.004	1	Shmt1	0.496,0.476,0.48	0.511,0.482,0.447
chr13:104827054-104827102:104832853-104832997|+|104817366|104834247	-0.041	0.865108	Srek1ip1	0.506,0.472,0.521	0.553,0.578,0.491
chr3:107618910-107618982:107620039-107620103|-|107618390|107620208	0.001	1	Strip1	0.526,0.49,0.513	0.497,0.503,0.527
chr3:107625680-107625749:107626735-107626856|-|107624731|107626944	-0.014	1	Strip1	0.561,0.595,0.552	0.558,0.582,0.609
chr6:85440639-85440744:85441559-85441622|+|85440175|85441737	0.007	1	Smyd5	0.708,0.668,0.637	0.658,0.663,0.672
chr5:48375542-48375610:48377074-48377165|+|48374538|48379329	0.018	1	5730480H06Rik	0.571,0.64,0.643	0.599,0.61,0.59
chr17:34625636-34625744:34625835-34625931|-|34623114|34626458	0.006	1	Ppt2	0.424,0.462,0.442	0.435,0.44,0.436
chr6:87658432-87658565:87658840-87658988|-|87653892|87663684	0.006	1	Aplf	0.402,0.422,0.424	0.45,0.381,0.398
chr2:25953902-25953974:25955259-25955292|-|25952819|25956246	0.025	1	Camsap1	0.753,0.72,0.631	0.69,0.746,0.594
chr2:25953914-25953974:25955259-25955292|-|25952819|25956246	0.038	1	Camsap1	0.628,0.615,0.528	0.552,0.638,0.467
chr2:25247959-25248054:25248121-25248240|-|25247854|25248335	-0.003	1	Ndor1	0.58,0.516,0.576	0.542,0.587,0.553
chr2:25250095-25250197:25251720-25251818|-|25250003|25254863	0.03	1	Ndor1	0.468,0.506,0.445	0.433,0.476,0.421
chr2:25250279-25250378:25251720-25251818|-|25250197|25254863	0.025	1	Ndor1	0.531,0.519,0.494	0.476,0.487,0.506
chr11:117835502-117835581:117835665-117835807|+|117835242|117836407	0.079	0.962672	Afmid	0.504,0.619,0.424	0.363,0.442,0.504
chr11:117835665-117835807:117836407-117836512|+|117835581|117838492	0.049	1	Afmid	0.5,0.57,0.5	0.392,0.525,0.506
chr1:36316208-36316327:36317203-36317324|+|36307836|36317609	0.022	1	Arid5a	0.752,0.66,0.659	0.674,0.636,0.696
chr1:36316208-36316327:36317203-36317662|+|36307836|36318083	0.018	1	Arid5a	0.732,0.766,0.718	0.688,0.674,0.801
chr1:36316211-36316327:36317203-36317324|+|36307836|36317609	0.05	1	Arid5a	0.518,0.553,0.41	0.459,0.415,0.458
chr8:4519462-4519513:4520215-4520308|+|4518660|4520553	0.04	1	Cers4	0.464,0.46,0.498	0.416,0.403,0.484
chr3:107279869-107279931:107281908-107282026|+|107279113|107283634	-0.005	1	Lamtor5	0.512,0.479,0.498	0.501,0.503,0.501
chr11:60706437-60706573:60706751-60706806|+|60706355|60706958	0.006	1	Llgl1	0.497,0.491,0.478	0.481,0.491,0.477
chr11:60708543-60708697:60708788-60708893|+|60707648|60709434	-0.01	1	Llgl1	0.705,0.69,0.665	0.71,0.679,0.7
chr10:42196465-42197901:42274815-42275545|-|42186295|42276525	-0.007	1	Foxo3	0.279,0.289,0.341	0.277,0.322,0.331
chr5:123915190-123915210:123917199-123917284|+|123908214|123922179	0.009	1	Denr	0.123,0.108,0.126	0.102,0.11,0.117
chr5:123917199-123917284:123922179-123922263|+|123915210|123924730	0.008	1	Denr	0.419,0.432,0.448	0.421,0.426,0.429
chr5:123922179-123922263:123924730-123924847|+|123917284|123926997	0.009	1	Denr	0.481,0.494,0.488	0.482,0.475,0.479
chr2:61593996-61594201:61626902-61627014|+|61593208|61627720	-0.007	1	Tank	0.086,0.036,0.077	0.054,0.104,0.063
chr2:61613650-61613798:61626905-61627014|+|61593208|61627720	-0.015	1	Tank	0.435,0.423,0.434	0.421,0.477,0.439
chr2:61613650-61613798:61627720-61627839|+|61594201|61643714	-0.016	0.977521	Tank	0.058,0.136,0.071	0.109,0.102,0.101
chr6:140569352-140569415:140570105-140570186|+|140552798|140570320	0.04	0.787747	Plekha5	0.386,0.418,0.411	0.364,0.351,0.38
chr6:140572864-140572966:140577226-140577338|+|140570470|140579429	-0.043	0.700091	Plekha5	0.504,0.513,0.507	0.535,0.603,0.516
chr6:140591627-140591764:140593554-140593657|+|140589755|140596248	-0.008	1	Plekha5	0.621,0.697,0.683	0.652,0.646,0.727
chrX:112624738-112624876:112628103-112628148|+|112624107|112631825	-0.038	0.930706	Zfp711	0.741,0.666,0.688	0.744,0.763,0.701
chr13:38654995-38655091:38656039-38656240|-|38646310|38658906	-0.033	0.771801	Eef1e1	0.49,0.498,0.483	0.518,0.519,0.532
chr4:119560602-119560663:119573475-119573800|+|119539845|119585749	0.003	1	Foxj3	0.184,0.148,0.159	0.199,0.146,0.138
chr4:119573475-119573800:119585749-119585824|+|119560663|119602408	0.005	1	Foxj3	0.266,0.283,0.275	0.273,0.276,0.26
chr4:119585749-119585824:119602408-119602492|+|119573800|119609989	-0.02	1	Foxj3	0.534,0.533,0.519	0.534,0.558,0.554
chr4:119585749-119585824:119602408-119602492|+|119573800|119616507	0.011	1	Foxj3	0.635,0.605,0.604	0.583,0.618,0.61
chr4:119602408-119602492:119609989-119610091|+|119585824|119616507	-0.022	0.829318	Foxj3	0.762,0.832,0.791	0.804,0.822,0.824
chr4:119623220-119623412:119624896-119625004|+|119621702|119626288	-0.001	1	Foxj3	0.368,0.356,0.443	0.369,0.407,0.395
chr4:41675019-41675104:41686796-41686886|-|41671076|41695310	-0.018	1	Cntfr	0.455,0.406,0.46	0.447,0.445,0.484
chr2:84453799-84453997:84458095-84458133|-|84452595|84473698	-0.005	1	Tfpi	0.391,0.382,0.344	0.404,0.325,0.402
chr3:84527685-84527798:84534586-84534695|-|84519703|84547933	-0.003	1	Arfip1	0.467,0.425,0.478	0.456,0.454,0.468
chr3:84527685-84527798:84547933-84548035|-|84519703|84582413	-0.012	1	Arfip1	0.424,0.429,0.416	0.436,0.48,0.388
chr3:84534586-84534695:84547933-84548035|-|84527798|84582413	-0.009	1	Arfip1	0.454,0.462,0.42	0.46,0.502,0.4
chr2:181715689-181715931:181718376-181718732|+|181715229|181718813	-0.011	1	Oprl1	0.455,0.534,0.499	0.499,0.498,0.525
chr2:181715689-181715946:181718376-181718732|+|181715229|181718813	-0.011	1	Oprl1	0.455,0.534,0.511	0.504,0.494,0.534
chr2:181715689-181715946:181718376-181718732|+|181715489|181718813	0.006	1	Oprl1	0.035,0.064,0.107	0.055,0.038,0.095
chr2:181716501-181716535:181717954-181718093|+|181715946|181718376	-0.054	0.904994	Oprl1	0.382,0.445,0.471	0.473,0.498,0.489
chr2:71248786-71248933:71249308-71249422|+|71247946|71249718	-0.018	1	Dync1i2	0.466,0.459,0.465	0.48,0.486,0.478
chr11:102455563-102455680:102455898-102456000|-|102453517|102456229	0.059	1	Itga2b	0.5,0.667,0.25	0.189,0.5,0.552
chr1:93327215-93327476:93330754-93330889|-|93325532|93331558	0.019	1	Pask	0.497,0.446,0.462	0.426,0.465,0.456
chr1:71593070-71593235:71595663-71595802|-|71590892|71597280	-0.027	0.954351	Fn1	0.385,0.369,0.398	0.396,0.404,0.432
chr1:71649193-71649325:71650561-71650699|-|71648146|71651520	0	1	Fn1	0.511,0.459,0.457	0.462,0.5,0.465
chr6:124962621-124962697:124964723-124964928|-|124962446|124965401	-0.004	1	Cops7a	0.334,0.312,0.36	0.346,0.334,0.337
chr2:130717260-130717347:130719839-130719975|-|130713503|130727147	-0.022	1	4930402H24Rik	0.558,0.496,0.528	0.557,0.548,0.543
chr2:130741816-130741963:130748684-130748788|-|130740489|130764452	0.005	1	4930402H24Rik	0.389,0.39,0.376	0.384,0.372,0.385
chr2:130791851-130791987:130793988-130794044|-|130785540|130798166	-0.048	0.564487	4930402H24Rik	0.378,0.417,0.399	0.405,0.449,0.484
chr2:130820468-130820588:130822420-130822500|-|130814303|130839963	0.028	0.97592	4930402H24Rik	0.451,0.406,0.396	0.383,0.39,0.397
chr5:77297085-77297203:77299657-77299774|-|77294556|77304185	-0.005	1	Noa1	0.528,0.419,0.528	0.495,0.514,0.481
chr5:77297085-77297203:77304185-77304317|-|77294556|77306273	0.011	1	Noa1	0.598,0.522,0.585	0.564,0.594,0.514
chr5:77299657-77299774:77304185-77304317|-|77297203|77306273	0.01	1	Noa1	0.539,0.503,0.526	0.498,0.523,0.516
chr5:77304185-77304317:77306273-77306476|-|77299774|77307552	-0.021	1	Noa1	0.558,0.65,0.572	0.612,0.619,0.611
chr1:97716541-97716604:97717441-97717561|-|97713144|97719833	0.09	0.347787	Ppip5k2	0.579,0.531,0.591	0.534,0.494,0.402
chr1:97756843-97756934:97761424-97761821|-|97755971|97769854	-0.025	1	Ppip5k2	0.532,0.51,0.541	0.517,0.587,0.553
chr2:91679312-91679429:91679919-91679997|-|91678855|91680342	0.011	1	Atg13	0.348,0.365,0.351	0.33,0.345,0.357
chr2:91679312-91679429:91680342-91680457|-|91678855|91681558	-0.003	1	Atg13	0.455,0.457,0.455	0.475,0.459,0.441
chr2:91685150-91685249:91685781-91685878|-|91684759|91686500	-0.054	0.322174	Atg13	0.441,0.419,0.419	0.472,0.51,0.459
chr2:91685781-91685878:91686500-91686541|-|91685249|91688640	0.028	1	Atg13	0.459,0.537,0.459	0.444,0.48,0.448
chr2:91689790-91689837:91692427-91692547|-|91688781|91693924	0.014	1	Atg13	0.655,0.591,0.575	0.626,0.576,0.576
chrX:101673042-101673213:101673322-101673439|+|101672573|101673541	0.011	1	Ogt	0.391,0.413,0.397	0.376,0.387,0.404
chr12:26327502-26327607:26339305-26339451|-|26327338|26389393	-0.049	0.666932	Rnf144a	0.494,0.43,0.544	0.518,0.557,0.54
chr12:26339305-26339451:26389393-26389575|-|26327607|26415100	-0.038	0.554466	Rnf144a	0.274,0.286,0.289	0.28,0.351,0.332
chr11:4209925-4210033:4212140-4212247|+|4205856|4212784	-0.035	1	Tbc1d10a	0.57,0.483,0.545	0.584,0.492,0.628
chr19:55742775-55742842:55743072-55743197|+|55742530|55817763	-0.035	1	Tcf7l2	0.323,0.241,0.354	0.349,0.288,0.387
chr19:55742775-55742842:55743072-55743197|+|55742530|55755013	-0.08	0.711654	Tcf7l2	0.623,0.608,0.641	0.772,0.583,0.756
chr19:55743072-55743197:55755013-55755082|+|55742842|55817763	-0.011	1	Tcf7l2	0.935,0.923,0.89	0.923,0.945,0.912
chr19:55743072-55743197:55817763-55817865|+|55742842|55908422	0.004	1	Tcf7l2	0.419,0.403,0.367	0.364,0.417,0.397
chr7:25773098-25773125:25773342-25773493|-|25770765|25774514	-0.018	1	Axl	0.097,0.0,0.019	0.02,0.029,0.122
chr10:90999651-90999777:91001009-91001129|-|90997337|91009123	-0.002	1	Apaf1	0.63,0.612,0.602	0.609,0.599,0.643
chr10:91058310-91058442:91059572-91059740|-|91056028|91060047	0.043	0.764598	Apaf1	0.536,0.526,0.539	0.515,0.436,0.522
chr10:91077533-91077731:91079446-91079636|-|91067264|91079886	-0.02	1	Apaf1	0.546,0.434,0.495	0.511,0.514,0.511
chr10:91079446-91079636:91079886-91080088|-|91077731|91082182	-0.074	0.126962	Apaf1	0.273,0.202,0.158	0.284,0.284,0.286
chr10:91079446-91079636:91079886-91080131|-|91077731|91082182	-0.018	1	Apaf1	0.387,0.316,0.241	0.328,0.363,0.308
chr8:112000069-112000189:112001483-112001609|-|111998962|112001700	-0.059	0.107497	Kars	0.446,0.44,0.391	0.479,0.467,0.509
chr5:30064084-30064186:30068465-30068640|-|30063411|30071633	-0.027	0.894669	Tyms	0.377,0.372,0.405	0.434,0.39,0.41
chr3:97907220-97907330:97914499-97914646|+|97901420|97921115	0.011	1	Sec22b	0.521,0.539,0.512	0.508,0.519,0.513
chr2:122084894-122085040:122086862-122086969|-|122083561|122088132	0.04	1	Spg11	0.433,0.569,0.554	0.482,0.493,0.462
chr4:132234748-132234906:132245985-132246068|-|132232143|132251674	-0.037	0.725886	Gmeb1	0.538,0.544,0.493	0.579,0.541,0.567
chr4:132242324-132242449:132245985-132246068|-|132237214|132251674	-0.002	1	Gmeb1	0.538,0.556,0.549	0.557,0.526,0.565
chr4:132245985-132246068:132251674-132251832|-|132242449|132261490	0.009	1	Gmeb1	0.312,0.27,0.243	0.248,0.293,0.256
chr5:29258678-29258755:29263394-29263475|-|29258135|29287390	0.012	1	Lmbr1	0.664,0.629,0.581	0.657,0.583,0.597
chr5:29292822-29292949:29323801-29323905|-|29292220|29346766	-0.05	0.771801	Lmbr1	0.479,0.366,0.442	0.519,0.482,0.436
chr5:29292822-29292949:29346766-29346906|-|29292220|29361047	-0.028	1	Lmbr1	0.49,0.475,0.41	0.479,0.51,0.471
chr5:29346766-29346906:29361047-29361087|-|29323905|29363882	0.062	0.906628	Lmbr1	0.409,0.568,0.407	0.371,0.352,0.475
chr6:88839184-88839230:88839330-88839490|-|88838961|88839626	-0.004	1	Abtb1	0.677,0.707,0.612	0.642,0.669,0.697
chr6:88840709-88840765:88840872-88840900|-|88839771|88841768	0.035	1	Abtb1	0.389,0.52,0.512	0.495,0.419,0.402
chr2:119560730-119560803:119566649-119566730|+|119547917|119571767	0.013	1	Chp1	0.532,0.509,0.509	0.512,0.51,0.49
chr2:119566649-119566730:119571767-119571895|+|119560803|119580694	-0.007	1	Chp1	0.546,0.488,0.503	0.501,0.518,0.538
chr2:119571767-119571895:119580694-119580756|+|119566730|119584529	-0.005	1	Chp1	0.54,0.489,0.484	0.509,0.522,0.496
chr15:82239878-82239958:82241326-82241419|-|82234509|82244132	-0.025	0.037754	Cenpm	0.929,0.923,0.934	0.969,0.936,0.956
chr15:82241326-82241419:82244132-82244212|-|82239958|82244622	0.02	1	Cenpm	0.428,0.373,0.412	0.406,0.378,0.368
chr10:111494170-111494293:111494794-111494824|+|111493569|111495324	-0.002	1	Nap1l1	0.652,0.632,0.644	0.643,0.654,0.636
chr10:111494794-111494824:111495324-111495375|+|111494293|111496039	-0.005	1	Nap1l1	0.433,0.478,0.451	0.471,0.453,0.453
chr1:74687203-74687395:74687477-74687560|+|74686393|74687722	-0.027	1	Ttll4	0.353,0.38,0.399	0.437,0.41,0.366
chr1:74687477-74687560:74687722-74687851|+|74687395|74688163	-0.038	0.880127	Ttll4	0.352,0.366,0.34	0.356,0.459,0.357
chr6:122325457-122325950:122332521-122332677|-|122323813|122333290	0.007	1	Phc1	0.209,0.227,0.208	0.189,0.217,0.218
chr3:103146511-103146556:103149040-103149222|+|103141155|103152292	0.026	1	Dennd2c	0.558,0.327,0.177	0.407,0.355,0.221
chr3:152374619-152374789:152374914-152374985|+|152373498|152376241	-0.051	0.362958	Usp33	0.333,0.308,0.273	0.373,0.358,0.337
chr1:167316242-167316289:167319261-167319329|+|167314166|167325875	-0.013	1	Tmco1	0.478,0.525,0.473	0.504,0.499,0.513
chr14:61374283-61374415:61383234-61383279|-|61373086|61384587	0.023	1	Kpna3	0.499,0.498,0.471	0.479,0.479,0.441
chr2:168637500-168637704:168639069-168639127|-|168634908|168639881	0.011	1	Atp9a	0.427,0.395,0.412	0.388,0.425,0.389
chr2:168661928-168662090:168668005-168668218|-|168654268|168673476	-0.003	1	Atp9a	0.378,0.363,0.373	0.361,0.395,0.367
chr2:168683712-168683793:168687340-168687435|-|168682051|168689298	0.008	1	Atp9a	0.596,0.585,0.553	0.568,0.571,0.571
chr2:168706194-168706308:168710831-168710976|-|168705231|168741681	0.001	1	Atp9a	0.362,0.313,0.348	0.334,0.332,0.355
chr2:129068854-129068933:129075855-129076088|+|129066303|129081209	0.059	0.272407	Ttl	0.493,0.45,0.503	0.427,0.428,0.415
chr5:129022002-129022190:129022374-129022545|+|129020991|129022773	-0.002	1	Ran	0.563,0.554,0.555	0.556,0.558,0.564
chr4:133322171-133322255:133323827-133323974|-|133313806|133338995	0.043	0.431683	Wdtc1	0.335,0.311,0.353	0.287,0.306,0.278
chr2:118405046-118405149:118408351-118408504|+|118400647|118410882	-0.008	1	Eif2ak4	0.065,0.022,0.061	0.068,0.07,0.033
chr2:118408351-118408504:118410882-118410963|+|118405149|118412934	0.028	1	Eif2ak4	0.545,0.457,0.524	0.493,0.536,0.413
chr2:118462663-118462771:118463945-118464074|+|118462358|118466352	-0.006	1	Eif2ak4	0.154,0.229,0.255	0.217,0.27,0.169
chr2:118463945-118464074:118466352-118466439|+|118462771|118468161	-0.016	1	Eif2ak4	0.254,0.226,0.209	0.213,0.294,0.23
chr3:133480132-133480341:133481333-133481427|-|133476635|133483238	-0.061	0.739098	Tet2	0.599,0.557,0.638	0.696,0.65,0.63
chr5:134661792-134661858:134662102-134662162|-|134660003|134664184	-0.002	1	Limk1	0.691,0.665,0.661	0.745,0.61,0.667
chr5:134664184-134664316:134665829-134666013|-|134662162|134668913	0.012	1	Limk1	0.4,0.399,0.414	0.379,0.408,0.389
chr5:134665206-134665293:134665829-134666013|-|134664316|134668913	0.025	0.962672	Limk1	0.442,0.438,0.451	0.401,0.439,0.415
chr1:91108579-91108672:91110354-91110447|+|91107390|91112155	0.028	0.902328	Lrrfip1	0.197,0.164,0.212	0.153,0.21,0.127
chrX:83908380-83908551:83922466-83922589|+|83906117|83924851	-0.006	1	Dmd	0.487,0.576,0.532	0.487,0.595,0.531
chrX:85150212-85150278:85153026-85153185|+|85149195|85177703	-0.005	1	Dmd	0.307,0.437,0.365	0.341,0.365,0.417
chr4:136336297-136336447:136339175-136339297|+|136332603|136339418	0.003	1	Hnrnpr	0.507,0.516,0.517	0.513,0.504,0.514
chr18:56733211-56733337:56739820-56740041|+|56731140|56740686	0.008	1	Lmnb1	0.552,0.551,0.542	0.542,0.546,0.532
chr18:56743210-56743315:56747976-56748096|+|56740912|56749698	-0.02	0.984445	Lmnb1	0.675,0.635,0.654	0.68,0.698,0.646
chr3:105964441-105964512:105964622-105964677|+|105962064|105965080	-0.012	1	Gm42890	0.536,0.5,0.545	0.539,0.557,0.52
chr1:81191750-81192052:81240883-81241969|+|81087493|81269043	-0.005	1	Nyap2	0.463,0.469,0.446	0.47,0.477,0.446
chr1:81191750-81192148:81240883-81241969|+|81087493|81269043	-0.005	1	Nyap2	0.463,0.469,0.445	0.469,0.477,0.446
chr9:57135089-57135267:57135444-57135634|+|57133592|57136692	0.002	1	Man2c1	0.531,0.56,0.542	0.529,0.528,0.571
chr2:120030815-120030872:120031574-120031651|+|120030542|120031840	0.026	1	Jmjd7	0.48,0.417,0.498	0.382,0.457,0.479
chr2:120031306-120031402:120031574-120031651|+|120030872|120031840	-0.048	0.822598	Jmjd7	0.451,0.444,0.518	0.535,0.541,0.481
chr2:20892084-20892177:20914631-20914811|-|20889953|20967329	0.008	1	Arhgap21	0.558,0.564,0.516	0.548,0.533,0.534
chr13:18139549-18139718:18172412-18172553|-|18129191|18239468	-0.123	0.0287731	Pou6f2	0.395,0.413,0.29	0.437,0.505,0.525
chr13:18151915-18152122:18172412-18172553|-|18139718|18239468	-0.042	0.234939	Pou6f2	0.17,0.189,0.148	0.221,0.206,0.205
chr13:18151915-18152122:18239468-18239866|-|18139718|18378425	0.021	1	Pou6f2	0.35,0.353,0.345	0.31,0.356,0.318
chr13:18172412-18172553:18239468-18239866|-|18152122|18378425	0.012	1	Pou6f2	0.658,0.661,0.643	0.616,0.644,0.667
chr6:83153516-83153617:83154499-83154627|-|83153416|83154921	0.048	0.785949	Wdr54	0.447,0.496,0.503	0.48,0.444,0.378
chr1:155307621-155307816:155308950-155309122|-|155293275|155312758	-0.074	0.168215	Xpr1	0.436,0.423,0.423	0.479,0.453,0.571
chr1:155345552-155345654:155384610-155384662|-|155332386|155417165	-0.049	0.325772	Xpr1	0.517,0.54,0.539	0.589,0.539,0.615
chr4:8825461-8825545:8826208-8826346|+|8822491|8826442	-0.014	1	Chd7	0.441,0.434,0.431	0.442,0.453,0.454
chr1:118866571-118866757:119002039-119002206|-|118855637|119053301	-0.021	1	Gli2	0.438,0.389,0.437	0.475,0.368,0.484
chr1:118867978-118868181:118890295-118890401|-|118866757|119002039	-0.052	0.455296	Gli2	0.318,0.235,0.284	0.326,0.346,0.322
chr1:118890295-118890401:119002039-119002206|-|118868181|119053301	-0.017	1	Gli2	0.455,0.385,0.395	0.429,0.382,0.474
chr8:105848750-105848899:105849186-105849323|-|105847178|105849424	-0.021	1	Cenpt	0.611,0.524,0.629	0.614,0.6,0.613
chr8:105849625-105849713:105849832-105849923|-|105849521|105851870	0.011	1	Cenpt	0.492,0.465,0.471	0.459,0.482,0.455
chr15:100583227-100583431:100584030-100584159|-|100580951|100585874	0.009	1	Pou6f1	0.396,0.399,0.414	0.417,0.389,0.376
chr15:100584030-100584159:100585874-100586128|-|100580951|100586643	-0.028	0.864555	Pou6f1	0.839,0.883,0.906	0.911,0.934,0.868
chr15:100584030-100584159:100585874-100586128|-|100583431|100586643	-0.051	0.603378	Pou6f1	0.32,0.338,0.35	0.389,0.373,0.398
chr10:67039500-67039577:67062998-67063071|-|67036005|67096789	0.036	0.944428	Reep3	0.551,0.452,0.445	0.486,0.443,0.41
chr6:124749235-124749349:124749461-124749599|-|124747989|124749746	0	1	Atn1	0.599,0.599,0.628	0.592,0.59,0.643
chrX:7934171-7934321:7936069-7936262|-|7932237|7936381	-0.009	1	Hdac6	0.411,0.49,0.449	0.463,0.512,0.403
chr7:125816578-125816681:125819967-125820183|+|125814887|125829728	-0.037	1	D430042O09Rik	0.554,0.522,0.569	0.637,0.585,0.535
chr1:84395614-84395746:84445394-84445619|-|84384031|84476344	0.012	1	Dner	0.375,0.397,0.386	0.369,0.384,0.368
chr1:84405938-84406052:84476344-84476458|-|84395746|84494730	-0.008	1	Dner	0.584,0.599,0.57	0.598,0.58,0.599
chr1:84445394-84445619:84476344-84476458|-|84418771|84494730	-0.001	1	Dner	0.56,0.568,0.553	0.566,0.544,0.573
chr14:14347009-14347188:14348820-14348944|+|14346512|14349242	0.098	0.497408	Il3ra	0.31,0.273,0.394	0.333,0.182,0.167
chr14:14347913-14348068:14348820-14348944|+|14347188|14349242	-0.044	1	Il3ra	0.39,0.351,0.532	0.636,0.587,0.182
chr14:14350687-14350806:14350937-14350967|+|14350267|14351049	0.026	1	Il3ra	0.549,0.723,0.637	0.55,0.854,0.427
chr4:151025071-151025200:151026112-151026218|-|151024539|151028748	0.182	0.126182	Per3	0.697,0.793,0.679	0.468,0.646,0.51
chr2:37794529-37794646:37795374-37795501|+|37793867|37796447	-0.013	1	Crb2	0.412,0.396,0.42	0.393,0.402,0.471
chr6:30861367-30861460:30863534-30863610|-|30859974|30885579	0.017	1	Copg2	0.551,0.567,0.592	0.556,0.547,0.556
chr6:30890600-30890672:30894846-30894927|-|30885659|30895541	0.006	1	Copg2	0.516,0.537,0.53	0.536,0.496,0.532
chr7:97321559-97321661:97322048-97322178|-|97320125|97324207	0.091	0.71079	Usp35	0.561,0.549,0.441	0.516,0.354,0.407
chr17:22861505-22861561:22861731-22861852|-|22857376|22865246	0.073	0.00566312	Zfp945	0.223,0.214,0.165	0.111,0.145,0.128
chr10:79761429-79761499:79761564-79761633|-|79761082|79762084	0.002	1	Rnf126	0.436,0.433,0.388	0.391,0.452,0.407
chr5:25329446-25329575:25330795-25330900|-|25329273|25338412	-0.064	0.451097	Kmt2c	0.333,0.258,0.257	0.349,0.39,0.301
chr5:25409133-25409331:25414884-25415023|-|25405519|25443819	-0.034	0.965049	Kmt2c	0.366,0.368,0.399	0.366,0.459,0.41
chr7:19052366-19052554:19053269-19053446|+|19050039|19053546	-0.028	0.876155	Sympk	0.421,0.405,0.416	0.453,0.451,0.423
chr7:19053269-19053446:19053546-19053642|+|19052554|19053914	-0.112	0.000176788	Sympk	0.618,0.619,0.6	0.785,0.707,0.681
chr2:25353152-25353217:25353359-25353516|-|25352756|25354232	0.05	0.0738279	Dpp7	0.086,0.076,0.079	0.023,0.015,0.054
chr2:25354740-25354822:25355557-25355721|-|25354634|25355813	0.047	0.949082	Dpp7	0.44,0.466,0.484	0.462,0.408,0.38
chr2:25354892-25355028:25355813-25355953|-|25354822|25356028	-0.046	0.993986	Dpp7	0.51,0.403,0.422	0.541,0.492,0.44
chr3:29657129-29657267:29668240-29668438|+|29583029|29670565	-0.026	1	Egfem1	0.071,0.117,0.082	0.038,0.13,0.179
chr3:95072402-95072520:95073992-95074123|-|95072042|95078101	0.028	0.97592	Pip5k1a	0.565,0.559,0.565	0.514,0.551,0.539
chr7:3651267-3651342:3651493-3651583|+|3651048|3651807	0.012	1	Cnot3	0.512,0.5,0.529	0.507,0.499,0.5
chr17:23580111-23580232:23580770-23580862|-|23577111|23581056	-0.006	1	Zfp13	0.363,0.356,0.359	0.381,0.362,0.352
chr17:23580111-23580232:23580770-23580862|-|23577111|23581077	0.004	1	Zfp13	0.112,0.114,0.11	0.082,0.136,0.105
chr2:32962048-32962122:32962573-32962672|+|32961839|32962984	0.001	1	Rpl12	0.414,0.413,0.423	0.423,0.42,0.403
chr2:32963496-32963583:32963740-32963853|+|32963066|32963990	0	1	Rpl12	0.722,0.736,0.731	0.734,0.722,0.734
chr1:89630387-89630529:89634159-89634294|+|89627846|89663660	0.002	1	Agap1	0.521,0.522,0.526	0.527,0.506,0.53
chr1:89725960-89726065:89743727-89743896|+|89671271|89766305	0.005	1	Agap1	0.573,0.602,0.586	0.596,0.579,0.571
chr1:89743727-89743896:89766305-89766464|+|89726065|89789162	-0.003	1	Agap1	0.613,0.629,0.621	0.618,0.632,0.621
chr1:89766305-89766464:89789162-89789324|+|89743896|89834433	-0.016	1	Agap1	0.534,0.527,0.552	0.567,0.537,0.557
chr1:89789162-89789324:89834433-89834588|+|89743896|89837711	0.001	1	Agap1	0.182,0.199,0.182	0.191,0.181,0.188
chr1:89789162-89789324:89834433-89834588|+|89766464|89837711	-0.005	1	Agap1	0.329,0.322,0.321	0.349,0.311,0.326
chr16:37522750-37522952:37535720-37536193|-|37515960|37539652	0.049	0.353421	Gtf2e1	0.355,0.361,0.349	0.322,0.286,0.311
chr4:108650183-108650346:108656926-108657007|-|108644441|108660564	-0.013	1	Zfyve9	0.3,0.299,0.327	0.306,0.305,0.355
chr14:101666511-101666668:101690571-101690647|+|101665889|101695158	0.007	1	Uchl3	0.497,0.501,0.48	0.513,0.477,0.466
chr14:101668528-101668576:101690571-101690647|+|101667077|101695158	-0.005	1	Uchl3	0.36,0.351,0.337	0.349,0.358,0.357
chr9:52068129-52068276:52068806-52068903|+|52067444|52069614	-0.011	1	Rdx	0.566,0.547,0.573	0.59,0.563,0.566
chr5:121779417-121779596:121783856-121784039|+|121778105|121785214	-0.017	1	Atxn2	0.663,0.715,0.675	0.703,0.706,0.695
chr5:121781332-121781542:121783856-121784039|+|121779596|121785214	-0.03	0.897022	Atxn2	0.57,0.549,0.596	0.575,0.604,0.626
chr5:121785758-121785866:121786333-121786404|+|121785412|121794937	0.004	1	Atxn2	0.414,0.442,0.421	0.422,0.417,0.427
chr10:111975484-111975657:111976741-111976876|+|111972874|111977111	0.003	1	Krr1	0.475,0.469,0.496	0.469,0.494,0.469
chr8:105178592-105178709:105194474-105194591|+|105171392|105202451	-0.001	1	Cbfb	0.472,0.458,0.482	0.442,0.502,0.472
chr8:105178592-105178709:105202451-105202547|+|105171392|105215903	0.004	1	Cbfb	0.754,0.766,0.773	0.748,0.771,0.762
chr8:105178592-105178709:105202451-105202578|+|105171392|105215903	0.024	0.963661	Cbfb	0.61,0.601,0.612	0.565,0.598,0.588
chr8:105194474-105194591:105202451-105202578|+|105178709|105215903	0.026	0.920421	Cbfb	0.633,0.627,0.626	0.58,0.605,0.622
chr17:29628959-29629022:29631670-29631760|+|29627249|29634660	-0.01	1	Rnf8	0.5,0.507,0.52	0.543,0.542,0.472
chr10:127024935-127025023:127028364-127028487|-|127022926|127029553	-0.022	1	Tsfm	0.653,0.673,0.638	0.658,0.695,0.676
chr1:93286011-93286094:93286927-93287023|+|93285940|93289307	0.032	1	Sned1	0.401,0.494,0.48	0.613,0.369,0.297
chr5:108681671-108681793:108681901-108682027|+|108681592|108682099	-0.051	1	Idua	0.5,0.296,0.821	0.739,0.444,0.586
chr1:86592290-86592366:86596750-86596839|+|86589341|86599002	-0.025	1	Cops7b	0.47,0.438,0.441	0.471,0.475,0.477
chr2:150768864-150768921:150770291-150770404|+|150767096|150770628	-0.038	0.894669	Entpd6	0.394,0.381,0.381	0.433,0.413,0.423
chr10:84925545-84925593:84947411-84948020|+|84917825|84958015	-0.015	1	Ric8b	0.404,0.442,0.359	0.425,0.386,0.44
chr10:84992119-84992264:85001781-85001901|+|84980192|85015075	0.027	0.238087	Ric8b	0.912,0.904,0.908	0.885,0.882,0.875
chr1:87148624-87148720:87149133-87149199|-|87148302|87149495	0.039	0.852905	Ecel1	0.388,0.379,0.422	0.385,0.362,0.325
chr4:116153550-116153668:116153841-116153940|+|116152976|116154091	0.001	1	Pomgnt1	0.456,0.441,0.463	0.447,0.433,0.476
chr11:97664954-97665034:97665729-97665839|+|97663680|97666789	0.018	1	Mllt6	0.539,0.554,0.459	0.542,0.446,0.511
chr11:97665729-97665839:97666789-97666893|+|97665540|97667074	-0.014	1	Mllt6	0.46,0.473,0.428	0.472,0.478,0.452
chr4:126177861-126178557:126179911-126180814|-|126176356|126186434	0.023	0.97592	Thrap3	0.459,0.482,0.468	0.453,0.442,0.446
chr4:126179911-126180814:126186434-126186588|-|126178557|126202569	-0.02	0.827734	Thrap3	0.185,0.225,0.191	0.219,0.222,0.22
chr1:74236817-74236899:74246079-74246114|+|74236610|74248131	0.013	1	Arpc2	0.357,0.362,0.362	0.363,0.338,0.34
chr18:63865284-63865506:63904029-63904216|+|63825238|63924811	0.019	1	Wdr7	0.454,0.408,0.45	0.443,0.399,0.413
chr2:32297753-32297834:32298599-32298638|+|32297577|32298885	-0.025	1	Golga2	0.442,0.472,0.49	0.513,0.509,0.456
chr5:130258932-130259054:130262818-130262941|+|130255645|130266982	-0.029	0.367167	Tyw1	0.057,0.041,0.078	0.086,0.094,0.083
chr5:130258932-130259054:130262818-130262941|+|130257193|130266982	0.028	0.98589	Tyw1	0.431,0.398,0.449	0.357,0.452,0.386
chr2:4431198-4431264:4473120-4473215|+|4301005|4484039	-0.024	0.903737	Frmd4a	0.22,0.246,0.23	0.244,0.254,0.271
chr2:4473120-4473215:4484039-4484132|+|4431264|4497988	-0.007	1	Frmd4a	0.47,0.452,0.461	0.489,0.453,0.461
chr2:4560213-4560290:4566051-4566190|+|4537325|4572297	-0.012	1	Frmd4a	0.264,0.278,0.241	0.287,0.276,0.257
chr2:4594538-4594767:4597337-4597394|+|4590742|4601114	0.004	1	Frmd4a	0.492,0.48,0.501	0.496,0.495,0.47
chr1:135372196-135372364:135373151-135373285|-|135371996|135374377	0.025	0.937233	Shisa4	0.342,0.372,0.344	0.315,0.338,0.33
chr1:135373151-135373285:135374377-135374549|-|135372364|135374888	0.001	1	Shisa4	0.206,0.251,0.235	0.227,0.246,0.217
chr12:112032678-112032786:112034581-112034682|+|112031304|112036353	0.255	0.273636	Tdrd9	0.429,0.615,0.704	0.367,0.429,0.188
chr2:180261515-180261681:180262116-180262225|-|180261180|180263077	-0.003	1	Cables2	0.387,0.434,0.346	0.389,0.409,0.377
chr7:137376954-137377117:137387539-137387701|-|137376351|137410639	0	1	9430038I01Rik	0.962,0.948,0.912	0.948,0.901,0.972
chr10:7638008-7638225:7640694-7640815|-|7630976|7644324	0.05	0.201872	Pcmt1	0.7,0.741,0.718	0.672,0.655,0.683
chr10:7638008-7638225:7644324-7644429|-|7630976|7647589	0.063	0.0649123	Pcmt1	0.673,0.723,0.698	0.636,0.624,0.644
chr10:7638055-7638225:7640694-7640815|-|7630976|7644324	-0.016	1	Pcmt1	0.572,0.61,0.638	0.644,0.607,0.618
chr10:7638055-7638225:7644324-7644429|-|7630976|7647589	-0.005	1	Pcmt1	0.541,0.587,0.615	0.606,0.575,0.577
chr5:100388533-100388611:100389067-100389106|-|100386203|100390758	-0.011	1	Sec31a	0.459,0.4,0.404	0.451,0.401,0.444
chr5:100393202-100393364:100395801-100395901|-|100393015|100399346	-0.013	1	Sec31a	0.462,0.488,0.476	0.475,0.509,0.481
chr5:100405443-100405642:100407156-100407280|-|100404110|100408033	0.03	0.873811	Sec31a	0.472,0.468,0.475	0.449,0.461,0.416
chr5:100407156-100407280:100408033-100408113|-|100405642|100416102	-0.006	1	Sec31a	0.55,0.507,0.553	0.554,0.532,0.543
chr9:109978849-109979091:109999771-109999840|+|109931940|110026100	-0.02	1	Map4	0.399,0.407,0.447	0.424,0.458,0.432
chr9:109999771-109999840:110026100-110026223|+|109979091|110027678	-0.002	1	Map4	0.572,0.559,0.529	0.566,0.557,0.544
chr9:110032098-110032233:110034372-110035506|+|110027792|110036741	0.018	1	Map4	0.396,0.383,0.396	0.377,0.359,0.384
chr9:110071025-110071139:110072612-110072705|+|110068985|110078002	0.088	0.000732279	Map4	0.383,0.391,0.38	0.316,0.272,0.301
chr9:110072612-110072705:110078002-110078084|+|110068985|110079780	-0.043	0.0705924	Map4	0.17,0.162,0.19	0.209,0.228,0.215
chr9:110072612-110072705:110078002-110078084|+|110071139|110079780	0.037	0.504431	Map4	0.326,0.327,0.348	0.313,0.272,0.305
chr9:110078002-110078084:110081420-110081610|+|110068985|110081840	0.022	1	Map4	0.355,0.382,0.373	0.328,0.336,0.38
chr9:110078002-110078084:110081420-110081610|+|110072705|110081840	0.02	1	Map4	0.591,0.605,0.61	0.578,0.564,0.605
chr9:110078002-110078084:110079780-110079893|+|110072705|110081840	0.052	0.113763	Map4	0.76,0.761,0.762	0.708,0.688,0.731
chr2:59876666-59876851:59878129-59878550|-|59874328|59882400	0.003	1	Wdsub1	0.065,0.094,0.068	0.062,0.04,0.117
chr1:179606247-179606269:179606436-179606533|+|179605067|179609785	0.045	0.301813	Cnst	0.175,0.197,0.233	0.163,0.123,0.183
chr1:43509620-43509783:43533551-43533793|+|43446027|43553860	0.002	1	Nck2	0.332,0.352,0.313	0.332,0.291,0.369
chr7:44757745-44757895:44759699-44759894|+|44753955|44760877	0.012	1	Vrk3	0.585,0.576,0.551	0.561,0.552,0.562
chr7:44757745-44757895:44762990-44763057|+|44753955|44764124	-0.014	1	Vrk3	0.605,0.617,0.592	0.603,0.621,0.632
chr7:44759699-44759894:44760877-44760942|+|44757895|44762990	0.015	1	Vrk3	0.657,0.684,0.672	0.651,0.654,0.663
chr1:158572951-158573026:158579580-158579718|+|158520528|158580210	-0.062	0.12594	Astn1	0.338,0.323,0.374	0.413,0.375,0.433
chr2:31044881-31044896:31052984-31053080|-|31040514|31054023	0.005	1	Fnbp1	0.94,0.927,0.942	0.919,0.925,0.951
chr2:31044881-31044896:31052984-31053137|-|31040514|31054023	0.004	1	Fnbp1	0.941,0.927,0.94	0.92,0.926,0.951
chr2:31096026-31096174:31105241-31105357|-|31084085|31141778	0.027	0.974068	Fnbp1	0.563,0.523,0.55	0.534,0.53,0.491
chr2:152688662-152688748:152688836-152688962|+|152686186|152689843	-0.023	0.97615	H13	0.563,0.61,0.539	0.607,0.58,0.595
chr2:152688836-152688962:152689843-152689901|+|152688748|152691792	0.008	1	H13	0.491,0.48,0.485	0.469,0.486,0.477
chr2:152689843-152689901:152691792-152691876|+|152688962|152694486	0.014	1	H13	0.357,0.35,0.376	0.328,0.379,0.333
chr5:124632878-124632957:124636014-124636112|+|124629290|124637485	0.006	1	Atp6v0a2	0.423,0.412,0.424	0.429,0.416,0.397
chr4:141167712-141167977:141170823-141170940|+|141148179|141180397	0.244	2.06567085712939e-05	Fbxo42	0.424,0.465,0.467	0.361,0.088,0.174
chr4:141180397-141180532:141193664-141193818|+|141148179|141195180	-0.085	4.46930469104972e-06	Fbxo42	0.031,0.028,0.028	0.11,0.107,0.126
chr2:131238735-131238910:131240314-131240492|+|131234127|131241879	0.012	1	Mavs	0.509,0.662,0.574	0.592,0.5,0.616
chr2:131238735-131238910:131240314-131240492|+|131234355|131241879	0	1	Mavs	0.235,0.281,0.25	0.249,0.214,0.303
chr10:39806834-39806983:39813970-39814090|+|39806746|39817141	-0.012	1	Rev3l	0.44,0.553,0.472	0.601,0.456,0.444
chr10:39813970-39814090:39817141-39817379|+|39806983|39820447	0.032	1	Rev3l	0.585,0.46,0.504	0.465,0.495,0.494
chr8:13179322-13179508:13179582-13179755|-|13177142|13186882	0.021	1	Grtp1	0.349,0.43,0.39	0.305,0.428,0.372
chr3:108431464-108431620:108433017-108433161|-|108429462|108434048	0.008	1	Sars	0.569,0.579,0.566	0.566,0.556,0.567
chr3:108433017-108433161:108434048-108434207|-|108431620|108435885	0.005	1	Sars	0.677,0.635,0.662	0.657,0.647,0.655
chr2:31486488-31486545:31488577-31488652|+|31481163|31492313	-0.009	1	Ass1	0.383,0.357,0.372	0.388,0.358,0.392
chr5:86018388-86018484:86020828-86020951|-|86016356|86022378	0.006	1	Cenpc1	0.57,0.588,0.599	0.61,0.549,0.581
chr5:86020828-86020951:86022378-86022483|-|86018484|86029133	-0.019	1	Cenpc1	0.477,0.489,0.488	0.537,0.486,0.488
chr5:86022378-86022483:86029133-86029190|-|86020951|86032388	0.003	1	Cenpc1	0.343,0.36,0.352	0.356,0.353,0.337
chr2:30346058-30346073:30346352-30346453|-|30345939|30346610	0.019	0.367887	Sh3glb2	0.956,0.946,0.956	0.952,0.914,0.936
chr2:30348554-30348617:30349225-30349237|-|30347104|30350287	0.005	1	Sh3glb2	0.042,0.072,0.046	0.055,0.048,0.043
chr11:51627879-51628025:51629475-51629661|-|51627762|51635589	-0.029	0.926578	Rmnd5b	0.345,0.387,0.398	0.404,0.4,0.412
chr4:45300416-45300627:45304263-45304388|+|45297195|45305743	0.038	0.989664	Trmt10b	0.385,0.458,0.375	0.362,0.363,0.38
chr11:4722357-4722511:4728584-4728647|+|4704721|4730186	-0.012	1	Zmat5	0.207,0.164,0.191	0.196,0.172,0.229
chr9:36712041-36712143:36713320-36713452|-|36710430|36713682	-0.03	0.899202	Chek1	0.58,0.574,0.607	0.621,0.643,0.586
chr4:8561151-8561223:8572525-8572593|+|8535908|8577954	-0.009	1	Rab2a	0.28,0.269,0.284	0.287,0.287,0.286
chr4:8578470-8578563:8582381-8582493|+|8578037|8604373	-0.003	1	Rab2a	0.375,0.389,0.402	0.4,0.388,0.387
chr5:86831947-86832010:86833507-86833642|+|86831836|86835683	0.009	1	Ythdc1	0.534,0.52,0.478	0.509,0.508,0.489
chr2:91480692-91480869:91481857-91481980|+|91480530|91485753	0.043	0.95778	Lrp4	0.623,0.711,0.746	0.636,0.62,0.694
chr11:51268164-51268231:51268768-51268846|+|51267331|51270536	-0.249	0.00121911	Clk4	0.706,0.615,0.719	0.962,0.854,0.97
chr11:51268164-51268231:51270536-51270595|+|51267331|51271799	-0.116	0.574794	Clk4	0.302,0.129,0.197	0.425,0.199,0.351
chr11:51268768-51268846:51270536-51270595|+|51268231|51271799	0.044	1	Clk4	0.301,0.113,0.214	0.196,0.103,0.196
chr2:181597171-181597343:181597427-181597593|-|181596887|181598931	0.017	1	Samd10	0.464,0.463,0.48	0.405,0.474,0.477
chr2:181597171-181597343:181597427-181597609|-|181596887|181598931	0.028	0.974068	Samd10	0.523,0.459,0.465	0.457,0.443,0.463
chr13:64201331-64201448:64209106-64209204|-|64196675|64209925	0.017	1	Cdc14b	0.701,0.653,0.732	0.674,0.664,0.696
chr11:119657663-119657766:119671277-119671360|+|119603971|119725009	0.03	0.90142	Rptor	0.441,0.461,0.48	0.457,0.4,0.434
chr11:119671277-119671360:119725009-119725168|+|119657766|119743866	0.024	1	Rptor	0.434,0.509,0.457	0.4,0.485,0.442
chr11:119725009-119725168:119743866-119744013|+|119671360|119756238	-0.007	1	Rptor	0.631,0.618,0.636	0.623,0.661,0.621
chr11:119780542-119780602:119798768-119798869|+|119756414|119799321	0.012	1	Rptor	0.329,0.294,0.342	0.3,0.3,0.329
chr11:119780542-119780602:119811944-119812020|+|119756414|119817077	-0.003	1	Rptor	0.366,0.365,0.383	0.364,0.352,0.406
chr11:119894918-119895005:119895902-119896019|+|119894383|119896419	-0.004	1	Rptor	0.391,0.39,0.372	0.409,0.378,0.379
chr2:181322311-181322510:181322800-181322894|+|181321057|181323362	-0.014	1	Rtel1	0.625,0.529,0.596	0.632,0.607,0.554
chr2:181355008-181355125:181355309-181355552|+|181354442|181355650	-0.067	0.535444	Rtel1	0.365,0.357,0.266	0.36,0.453,0.375
chr2:181355008-181355125:181355327-181355552|+|181354442|181355650	-0.05	0.755812	Rtel1	0.355,0.378,0.272	0.363,0.422,0.371
chr6:39585726-39585855:39586840-39586894|+|39584062|39587368	-0.021	1	Adck2	0.613,0.565,0.573	0.614,0.601,0.598
chr15:102557459-102557578:102563313-102563410|-|102553921|102593671	-0.032	1	Atf7	0.576,0.509,0.572	0.534,0.619,0.601
chr6:85459114-85459268:85459941-85460048|+|85452127|85461044	0.008	1	Cct7	0.55,0.551,0.541	0.551,0.528,0.54
chr6:85459941-85460048:85461044-85461170|+|85459268|85461507	0.001	1	Cct7	0.546,0.534,0.558	0.549,0.533,0.554
chr6:85459941-85460048:85461086-85461170|+|85459268|85461507	0.001	1	Cct7	0.538,0.524,0.548	0.539,0.523,0.546
chr6:85467026-85467159:85467578-85467785|+|85466721|85468052	-0.008	1	Cct7	0.541,0.554,0.458	0.534,0.519,0.523
chr7:4530773-4530867:4532186-4532275|-|4528110|4532377	0.004	1	Dnaaf3	0.687,0.498,0.49	0.664,0.585,0.415
chr7:4531737-4531880:4532186-4532275|-|4530867|4532377	-0.091	0.807286	Dnaaf3	0.553,0.535,0.589	0.782,0.49,0.678
chr2:35173016-35173157:35175108-35175372|+|35172043|35175537	0.033	0.956056	Cntrl	0.513,0.446,0.503	0.43,0.449,0.484
chr16:91489695-91489819:91492630-91492809|+|91485416|91495148	0.01	1	Ifnar1	0.435,0.443,0.402	0.426,0.407,0.418
chr5:100812008-100812202:100815161-100815228|-|100809875|100817961	0.017	1	Fam175a	0.426,0.36,0.364	0.323,0.353,0.423
chr5:100815161-100815228:100817961-100817998|-|100812202|100818516	-0.012	1	Fam175a	0.263,0.392,0.219	0.291,0.315,0.305
chr5:117386721-117386858:117387868-117387933|-|117385467|117388916	-0.018	1	Rfc5	0.234,0.254,0.254	0.283,0.269,0.245
chr9:6955906-6955996:6967079-6967289|-|6941704|6983389	-0.017	1	Dync2h1	0.448,0.512,0.524	0.483,0.493,0.56
chr9:6967079-6967289:6983389-6983506|-|6955996|6992523	0.023	1	Dync2h1	0.48,0.502,0.54	0.507,0.447,0.498
chr9:70754161-70754325:70761582-70761766|+|70748266|70765951	0.015	1	Adam10	0.42,0.448,0.458	0.418,0.439,0.425
chrX:135743441-135743522:135743562-135743614|+|135742978|135744498	-0.101	0.00646361	Gprasp1	0.73,0.693,0.659	0.776,0.821,0.787
chrX:135796141-135796336:135796948-135797037|+|135752017|135797552	0.005	1	Gprasp1	0.055,0.118,0.08	0.082,0.07,0.085
chrX:135796141-135796336:135797552-135797629|+|135752017|135798022	-0.033	1	Gprasp1	0.427,0.324,0.513	0.675,0.245,0.442
chrX:135797552-135797629:135797787-135797864|+|135752017|135798022	0.007	1	Gprasp1	0.038,0.123,0.035	0.021,0.101,0.052
chrX:135797787-135797864:135798022-135798094|+|135797629|135798390	0.086	0.672881	Gprasp1	0.54,0.743,0.537	0.533,0.511,0.517
chr8:60922789-60923188:60927231-60927418|-|60919556|60929070	0.035	0.786565	Clcn3	0.471,0.511,0.469	0.446,0.436,0.465
chr1:106376160-106376291:106380317-106380422|+|106369176|106386326	-0.01	1	Phlpp1	0.474,0.458,0.463	0.474,0.476,0.476
chr8:25640576-25641325:25648440-25648512|+|25602736|25649540	0.018	1	Whsc1l1	0.571,0.598,0.597	0.556,0.551,0.606
chr8:25648440-25648512:25649540-25649703|+|25641325|25659740	-0.018	1	Whsc1l1	0.478,0.454,0.472	0.487,0.499,0.473
chr8:25649540-25649703:25659740-25659895|+|25648512|25662740	0.003	1	Whsc1l1	0.294,0.304,0.347	0.294,0.334,0.307
chr8:25659740-25659895:25662740-25663256|+|25649703|25666029	-0.004	1	Whsc1l1	0.504,0.482,0.483	0.522,0.472,0.488
chr7:44992743-44993031:44994362-44994449|-|44991454|44996543	-0.022	1	Bcl2l12	0.421,0.386,0.442	0.45,0.423,0.442
chr1:34805955-34806135:34806314-34806494|+|34805093|34807058	-0.08	0.858712	Arhgef4	0.411,0.33,0.476	0.411,0.467,0.578
chr5:127644318-127644467:127650682-127650788|+|127632351|127657086	-0.047	0.880127	Glt1d1	0.468,0.587,0.547	0.56,0.591,0.593
chr5:127644318-127644467:127657086-127657138|+|127632351|127663341	0.006	1	Glt1d1	0.477,0.634,0.59	0.524,0.578,0.581
chr5:127650682-127650788:127657086-127657138|+|127644467|127663341	0.061	0.763493	Glt1d1	0.45,0.476,0.494	0.449,0.369,0.42
chr5:127657086-127657138:127663341-127663378|+|127650788|127664651	0.023	1	Glt1d1	0.613,0.452,0.331	0.48,0.418,0.429
chr5:127663341-127663378:127664651-127664708|+|127657138|127677204	-0.045	1	Glt1d1	0.451,0.617,0.341	0.427,0.534,0.582
chr5:127678090-127678140:127689836-127689880|+|127677300|127690989	0.068	0.969724	Glt1d1	0.636,0.657,0.635	0.526,0.576,0.623
chr5:127678090-127678140:127690989-127691110|+|127677300|127694226	-0.015	1	Glt1d1	0.438,0.324,0.464	0.318,0.548,0.406
chr5:127689836-127689880:127690989-127691110|+|127678140|127694226	-0.039	1	Glt1d1	0.581,0.367,0.545	0.559,0.593,0.459
chr5:127690989-127691110:127694226-127694325|+|127689880|127706862	-0.069	0.392649	Glt1d1	0.261,0.348,0.327	0.407,0.343,0.394
chr1:62076384-62076494:62144846-62144935|+|62010478|62153932	-0.012	1	Pard3b	0.437,0.412,0.372	0.424,0.435,0.397
chr1:62166353-62166482:62198576-62198762|+|62164219|62211533	0.014	1	Pard3b	0.411,0.486,0.453	0.397,0.466,0.444
chr1:62198576-62198762:62211533-62211704|+|62166482|62216422	-0.059	0.506903	Pard3b	0.541,0.479,0.448	0.517,0.552,0.577
chr2:49840087-49840143:49863810-49863906|+|49787773|49930924	-0.05	0.529199	Lypd6b	0.067,0.073,0.058	0.141,0.123,0.085
chr1:178237911-178237984:178242611-178242705|+|178187957|178244340	-0.014	1	Desi2	0.278,0.234,0.237	0.238,0.309,0.243
chr1:178237911-178237984:178244340-178244482|+|178187957|178249234	0.014	1	Desi2	0.33,0.316,0.305	0.307,0.314,0.288
chr14:56921501-56921617:56925840-56925957|+|56920737|56928186	0.005	1	Zmym2	0.673,0.621,0.61	0.616,0.628,0.645
chr14:56925840-56925957:56928186-56928337|+|56921617|56932088	-0.002	1	Zmym2	0.457,0.432,0.467	0.448,0.46,0.453
chr17:46271799-46271929:46282345-46282439|-|46264978|46282959	-0.043	0.632602	Tjap1	0.563,0.56,0.564	0.622,0.59,0.603
chr3:89405854-89405953:89407408-89407556|-|89405770|89408421	0.009	1	Flad1	0.577,0.633,0.711	0.577,0.676,0.642
chr14:57865520-57865641:57878432-57878459|-|57858609|57890062	0.016	1	Zdhhc20	0.372,0.422,0.402	0.396,0.348,0.405
chr6:39173277-39173438:39175362-39175480|-|39170910|39181527	0.012	1	Kdm7a	0.38,0.384,0.346	0.354,0.354,0.366
chr6:39175362-39175480:39181527-39181613|-|39173438|39206440	-0.013	1	Kdm7a	0.341,0.333,0.333	0.361,0.336,0.348
chr5:112428375-112428570:112436282-112436474|-|112426758|112438401	-0.031	0.866373	Sez6l	0.518,0.521,0.534	0.549,0.559,0.558
chr11:35860095-35860187:35861808-35861949|-|35853477|35867234	-0.008	1	Wwc1	0.452,0.433,0.483	0.45,0.531,0.411
chr11:35861808-35861949:35867234-35867427|-|35860187|35869096	0.065	0.284616	Wwc1	0.465,0.525,0.509	0.43,0.464,0.411
chr9:55162967-55163069:55176190-55176247|+|55149826|55180472	-0.028	0.983405	Ube2q2	0.431,0.443,0.446	0.487,0.498,0.418
chr9:55168202-55168307:55176190-55176247|+|55163069|55180472	0.007	1	Ube2q2	0.428,0.489,0.464	0.463,0.454,0.443
chr7:73966740-73966998:73971917-73972046|-|73960985|73976657	0.01	1	St8sia2	0.313,0.306,0.331	0.276,0.322,0.321
chr1:119707775-119707901:119715946-119716015|-|119706313|119721863	0.008	1	Ptpn4	0.435,0.428,0.406	0.343,0.41,0.491
chr1:119765030-119765151:119783481-119783589|-|119743439|119802322	0.006	1	Ptpn4	0.478,0.411,0.381	0.394,0.463,0.396
chr1:119765428-119765481:119783481-119783589|-|119765151|119802322	0.025	1	Ptpn4	0.699,0.622,0.695	0.61,0.679,0.651
chr1:119765877-119765922:119783481-119783589|-|119765481|119802322	0.018	1	Ptpn4	0.718,0.642,0.621	0.609,0.659,0.659
chr1:119773048-119773127:119783481-119783589|-|119765922|119802322	0.01	1	Ptpn4	0.671,0.65,0.58	0.561,0.67,0.64
chr1:119773228-119773271:119802322-119802477|-|119773127|119836901	0.07	0.856662	Ptpn4	0.495,0.486,0.52	0.462,0.311,0.518
chr10:80252396-80252433:80253073-80253157|+|80249491|80253659	-0.063	0.00162563	Ndufs7	0.126,0.177,0.114	0.185,0.198,0.223
chr11:98753289-98753638:98756107-98756175|+|98742006|98756922	-0.003	1	Thra	0.427,0.425,0.424	0.433,0.427,0.426
chr11:98756107-98756175:98756922-98757023|+|98753638|98760875	-0.005	1	Thra	0.453,0.475,0.483	0.478,0.475,0.473
chr11:98756922-98757023:98760875-98761023|+|98756175|98761720	0	1	Thra	0.571,0.573,0.569	0.575,0.573,0.566
chr14:73272632-73272710:73273636-73273746|-|73269198|73278413	-0.011	1	Rb1	0.389,0.39,0.398	0.383,0.393,0.435
chr14:73294910-73295030:73298053-73298169|-|73288747|73322016	0.003	1	Rb1	0.404,0.385,0.413	0.382,0.392,0.42
chr14:73298053-73298169:73322016-73322143|-|73295030|73325522	0.014	1	Rb1	0.533,0.51,0.491	0.491,0.515,0.486
chr13:81422128-81422264:81424222-81424397|-|81420098|81427602	0.039	0.966031	Adgrv1	0.508,0.514,0.536	0.449,0.505,0.487
chr13:81578062-81578392:81578719-81578996|-|81575135|81579284	0.006	1	Adgrv1	0.746,0.656,0.701	0.723,0.704,0.657
chr13:81578719-81578996:81579284-81579850|-|81578392|81581691	0.03	0.945848	Adgrv1	0.648,0.586,0.659	0.601,0.618,0.585
chr5:114739032-114739281:114743775-114743880|-|114733943|114745428	-0.013	1	Git2	0.286,0.366,0.359	0.325,0.377,0.348
chr6:88012306-88012433:88013637-88013698|-|88005211|88045072	0.015	1	Rab7	0.447,0.447,0.449	0.429,0.444,0.426
chr4:117552967-117553043:117564620-117564898|+|117550730|117582599	-0.011	1	Eri3	0.298,0.298,0.297	0.31,0.323,0.294
chr4:117552967-117553043:117615168-117615241|+|117550730|117649306	0.015	1	Eri3	0.329,0.317,0.346	0.313,0.321,0.313
chr4:117552967-117553043:117649306-117649406|+|117550730|117673740	0.009	1	Eri3	0.233,0.232,0.254	0.231,0.24,0.22
chr4:117564620-117564898:117615168-117615241|+|117553043|117649306	0.037	0.562945	Eri3	0.35,0.351,0.375	0.323,0.311,0.332
chr6:83120184-83120287:83120771-83120876|-|83120044|83121202	0.032	0.807286	Wbp1	0.494,0.532,0.491	0.488,0.468,0.465
chr2:30277147-30277210:30277622-30277644|+|30277058|30279954	-0.192	0.370554	Phyhd1	0.414,0.635,0.542	0.723,0.818,0.627
chr1:57998095-57998221:58002893-58002979|+|57996312|58013506	0.012	1	Sgol2a	0.502,0.515,0.546	0.508,0.518,0.5
chr1:57999963-58000139:58001217-58001295|+|57998221|58002893	0.011	1	Sgol2a	0.615,0.607,0.54	0.554,0.611,0.564
chr14:16435053-16435258:16436733-16436910|-|16434323|16443677	0.026	1	Rarb	0.526,0.519,0.624	0.547,0.521,0.524
chr14:16436733-16436910:16443677-16443838|-|16435258|16508933	-0.036	0.924103	Rarb	0.468,0.524,0.481	0.534,0.542,0.506
chr7:140029826-140029986:140031010-140031187|-|140008094|140032118	-0.011	1	Tubgcp2	0.528,0.526,0.492	0.542,0.532,0.504
chr7:140031010-140031187:140032118-140032247|-|140029986|140033612	-0.004	1	Tubgcp2	0.551,0.579,0.552	0.554,0.549,0.59
chr5:121884746-121884823:121885837-121885958|-|121884073|121887353	-0.003	1	Cux2	0.53,0.563,0.478	0.498,0.581,0.5
chr5:121921313-121921361:122043769-122043844|-|121898355|122049775	-0.094	0.00717574	Cux2	0.047,0.054,0.037	0.17,0.091,0.16
chr5:121924804-121924915:122043769-122043844|-|121921361|122049775	0.011	1	Cux2	0.069,0.099,0.099	0.112,0.054,0.067
chr12:30941966-30942129:30942789-30942868|+|30940419|30958847	0.002	1	Sh3yl1	0.429,0.452,0.444	0.431,0.447,0.44
chr17:88580434-88580551:88582414-88582513|+|88578814|88583852	-0.006	1	Ppp1r21	0.293,0.282,0.285	0.299,0.288,0.292
chr14:52296918-52296957:52297470-52297658|-|52296772|52297868	-0.012	1	Mettl3	0.436,0.411,0.428	0.4,0.482,0.428
chr6:61638438-61638513:61718144-61718228|+|61570877|61810630	0.052	0.795667	Ccser1	0.494,0.461,0.485	0.402,0.455,0.426
chr6:61718144-61718228:61810630-61810708|+|61638513|61956688	-0.028	1	Ccser1	0.556,0.566,0.581	0.565,0.655,0.568
chr1:60437055-60437232:60443984-60444082|+|60434410|60447259	-0.017	1	Abi2	0.425,0.388,0.37	0.417,0.401,0.416
chr1:60438941-60438959:60443984-60444082|+|60437232|60447259	-0.01	0.975583	Abi2	0.102,0.069,0.069	0.098,0.085,0.088
chr1:60443984-60444082:60447259-60447406|+|60409919|60448077	-0.037	0.0102101	Abi2	0.072,0.085,0.062	0.11,0.134,0.087
chr1:60443984-60444082:60447259-60447406|+|60437232|60448077	0.003	1	Abi2	0.377,0.358,0.34	0.331,0.374,0.362
chr1:60443984-60444082:60447259-60447406|+|60438959|60448077	-0.044	0.468672	Abi2	0.389,0.39,0.357	0.413,0.454,0.401
chr7:119824044-119824139:119825535-119825638|+|119823894|119827302	-0.02	1	2610020H08Rik	0.471,0.36,0.435	0.444,0.411,0.47
chr7:119832670-119832775:119843847-119844064|+|119828206|119848731	0.008	1	2610020H08Rik	0.933,0.714,0.914	0.657,0.978,0.902
chr5:104054271-104054367:104055489-104055576|+|104050817|104058106	0.009	1	Nudt9	0.557,0.577,0.546	0.563,0.546,0.543
chr5:104055489-104055576:104058106-104058218|+|104054367|104059635	0.012	1	Nudt9	0.506,0.484,0.553	0.5,0.511,0.495
chr3:88875906-88875930:88880070-88880174|+|88869843|88886905	0.099	0.880127	Gon4l	0.382,0.392,0.415	0.376,0.367,0.148
chr2:144476072-144476147:144479604-144479685|-|144475089|144481634	-0.035	1	Dzank1	0.439,0.358,0.495	0.444,0.408,0.545
chr4:139238908-139238998:139257260-139257382|+|139193028|139261983	-0.008	1	Capzb	0.47,0.451,0.468	0.458,0.491,0.464
chr4:139257260-139257382:139261983-139262097|+|139238998|139279995	0.013	1	Capzb	0.633,0.603,0.627	0.611,0.603,0.611
chr4:139280467-139280584:139287028-139287094|+|139280137|139287755	-0.003	1	Capzb	0.606,0.585,0.609	0.597,0.615,0.597
chr16:91694181-91694300:91695260-91695359|-|91692704|91699176	0.029	0.873811	Cryzl1	0.604,0.593,0.599	0.571,0.587,0.55
chr16:91701071-91701205:91707224-91707293|-|91699288|91708828	0.008	1	Cryzl1	0.502,0.515,0.477	0.48,0.486,0.504
chr16:91707224-91707293:91708828-91708873|-|91701205|91712194	0.002	1	Cryzl1	0.511,0.486,0.503	0.482,0.503,0.51
chr16:91708828-91708873:91712194-91712267|-|91707293|91714748	-0.022	1	Cryzl1	0.668,0.663,0.688	0.685,0.715,0.685
chr16:91712194-91712267:91714748-91714826|-|91708873|91717403	-0.027	0.939345	Cryzl1	0.364,0.37,0.433	0.433,0.435,0.381
chr5:143723108-143723211:143723894-143724005|-|143722354|143726488	-0.016	1	Usp42	0.463,0.424,0.409	0.423,0.443,0.477
chr1:125395067-125395151:125397106-125397232|-|125394090|125397451	0.001	1	Actr3	0.521,0.516,0.531	0.519,0.52,0.526
chr1:125397106-125397232:125397451-125397544|-|125395151|125403392	0.005	1	Actr3	0.531,0.529,0.528	0.523,0.525,0.524
chr1:125405844-125405988:125407291-125407399|-|125403566|125408519	-0.005	1	Actr3	0.484,0.502,0.481	0.496,0.476,0.509
chr1:125407291-125407399:125408519-125408615|-|125405988|125411263	-0.004	1	Actr3	0.523,0.524,0.528	0.544,0.514,0.53
chr1:125408519-125408615:125411263-125411374|-|125407399|125416255	-0.001	1	Actr3	0.497,0.48,0.516	0.514,0.483,0.498
chr1:125411263-125411374:125416255-125416380|-|125408615|125418248	0.004	1	Actr3	0.56,0.549,0.548	0.532,0.562,0.55
chr1:126448453-126448517:126528681-126528755|-|126382185|126695685	0.007	1	Nckap5	0.264,0.289,0.295	0.14,0.311,0.377
chr8:95716606-95716801:95718192-95718335|+|95716494|95718475	0.029	0.944807	Setd6	0.338,0.262,0.297	0.295,0.271,0.245
chr2:153248448-153248631:153249680-153249793|+|153243759|153259599	-0.004	1	Pofut1	0.554,0.559,0.611	0.591,0.561,0.583
chr2:153248448-153248631:153259599-153259792|+|153243759|153261197	0.014	1	Pofut1	0.493,0.506,0.562	0.52,0.496,0.502
chr1:128272820-128272952:128274801-128275004|+|128269971|128276956	-0.015	1	Ubxn4	0.43,0.406,0.405	0.425,0.432,0.43
chr5:112224207-112224356:112228054-112228178|-|112221874|112228308	-0.03	1	Miat	0.303,0.148,0.275	0.367,0.228,0.22
chr5:112224207-112224356:112228300-112228356|-|112221874|112228608	-0.008	1	Miat	0.133,0.13,0.131	0.159,0.155,0.105
chr5:112224207-112224356:112228308-112228356|-|112221874|112228608	-0.011	1	Miat	0.126,0.1,0.1	0.149,0.131,0.078
chr5:112224207-112224356:112228054-112228178|-|112221874|112228608	-0.052	0.880127	Miat	0.273,0.127,0.28	0.34,0.239,0.257
chr5:115429976-115430017:115430622-115430704|+|115429806|115430803	0.006	1	Msi1	0.363,0.386,0.363	0.383,0.359,0.352
chr5:115430622-115430704:115430803-115430888|+|115430017|115433851	-0.001	1	Msi1	0.388,0.38,0.404	0.379,0.409,0.388
chr5:115435453-115435546:115438712-115438761|+|115435131|115440484	-0.003	1	Msi1	0.063,0.071,0.058	0.073,0.071,0.058
chr5:115450214-115450283:115450786-115450974|+|115447186|115451456	-0.023	0.77359	Msi1	0.239,0.195,0.251	0.235,0.273,0.246
chr5:115450214-115450283:115450819-115450974|+|115447186|115451456	-0.023	0.772865	Msi1	0.239,0.195,0.251	0.235,0.273,0.246
chr5:115450786-115450974:115451456-115451520|+|115450283|115453825	-0.024	0.880127	Msi1	0.314,0.278,0.318	0.292,0.351,0.339
chr5:115450819-115450974:115451456-115451520|+|115450283|115453825	-0.012	1	Msi1	0.269,0.226,0.273	0.238,0.282,0.283
chr11:77421215-77421410:77425300-77425394|+|77417531|77425522	-0.02	1	Ssh2	0.431,0.421,0.442	0.457,0.434,0.462
chr14:57558033-57558116:57565921-57566084|-|57550642|57571542	0.012	1	Eef1akmt1	0.208,0.269,0.221	0.205,0.215,0.243
chr8:84091365-84091478:84092534-84092653|+|84091069|84092779	-0.019	1	Rfx1	0.408,0.373,0.39	0.398,0.447,0.384
chr6:116287981-116288168:116305616-116305761|+|116285921|116313844	-0.018	1	Zfand4	0.211,0.187,0.191	0.194,0.229,0.219
chr6:116305616-116305761:116313844-116315017|+|116288168|116315587	0.05	1	Zfand4	0.28,0.347,0.415	0.34,0.366,0.186
chr1:131164402-131164506:131164619-131164769|+|131163565|131165119	-0.008	1	Eif2d	0.403,0.438,0.456	0.422,0.475,0.423
chr1:131166326-131166422:131168119-131168240|+|131165209|131170936	0.02	1	Eif2d	0.501,0.471,0.551	0.479,0.503,0.481
chr16:20541955-20542091:20542196-20542294|+|20541866|20542638	0.009	1	Ap2m1	0.485,0.477,0.489	0.469,0.486,0.47
chr4:156230504-156230686:156230900-156230974|-|156230262|156231084	-0.038	0.858712	Klhl17	0.376,0.406,0.409	0.457,0.413,0.435
chr6:86967268-86967373:86970990-86971086|+|86965634|86981295	-0.012	1	Aak1	0.696,0.743,0.752	0.726,0.752,0.748
chr6:86970990-86971086:86981295-86981397|+|86967373|86982541	0.019	1	Aak1	0.629,0.679,0.508	0.576,0.599,0.584
chr8:45045732-45045785:45047649-45047709|+|45045168|45049841	0.199	0.550053	Fat1	0.295,0.511,0.511	0.13,0.272,0.317
chr8:45047649-45047709:45049841-45049877|+|45045785|45050780	0.238	0.603591	Fat1	0.479,0.773,0.356	0.167,0.459,0.267
chr10:80149681-80150313:80151377-80151465|+|80148349|80151660	0.012	1	Midn	0.252,0.252,0.25	0.259,0.228,0.232
chr15:34600014-34600111:34624971-34625031|-|34584765|34648665	0.047	1	Nipal2	0.242,0.337,0.46	0.185,0.497,0.215
chr15:34624971-34625031:34648665-34648837|-|34609294|34650381	0.168	0.588058	Nipal2	0.797,0.777,0.728	0.763,0.42,0.616
chr1:171289883-171289947:171290148-171290216|-|171289594|171294633	0.004	1	Ufc1	0.495,0.513,0.518	0.513,0.492,0.509
chr1:132302939-132303155:132303728-132303830|+|132302689|132304598	0.025	0.966727	Klhdc8a	0.455,0.485,0.48	0.457,0.415,0.473
chr3:95898976-95898997:95899223-95899344|-|95898885|95899430	0.02	1	Car14	0.765,0.764,0.793	0.792,0.725,0.744
chrX:101301784-101302431:101308756-101308906|+|101299296|101315131	-0.001	1	Nlgn3	0.553,0.438,0.523	0.571,0.456,0.491
chr9:63619147-63619231:63635304-63635387|+|63617597|63636383	-0.001	1	Aagab	0.716,0.72,0.663	0.71,0.686,0.705
chr9:63639039-63639144:63639592-63639642|+|63636483|63640206	0.012	1	Aagab	0.673,0.646,0.68	0.642,0.666,0.656
chr15:81436713-81436776:81438066-81438180|+|81430892|81442378	-0.052	0.965049	Xpnpep3	0.567,0.585,0.598	0.555,0.631,0.721
chr1:162679484-162679607:162679825-162680057|-|162678228|162680759	-0.005	1	Prrc2c	0.789,0.787,0.797	0.803,0.775,0.809
chr1:162679499-162679607:162679825-162680057|-|162678228|162680759	-0.003	1	Prrc2c	0.518,0.519,0.546	0.521,0.546,0.524
chr1:162688115-162688217:162691140-162691233|-|162684256|162692372	0.006	1	Prrc2c	0.605,0.651,0.596	0.589,0.608,0.638
chr15:83135293-83135389:83137467-83137554|-|83133326|83138131	-0.013	1	Poldip3	0.352,0.37,0.366	0.349,0.401,0.377
chr1:176761350-176761500:176769232-176769526|-|176758517|176769712	-0.001	1	Cep170	0.414,0.423,0.432	0.415,0.419,0.439
chr11:69601524-69601623:69602424-69602481|-|69601412|69602699	-0.014	1	Atp1b2	0.599,0.576,0.573	0.608,0.582,0.599
chr11:69601923-69601944:69602303-69602330|-|69601623|69602424	-0.048	0.130528	Atp1b2	1.0,0.878,0.913	0.974,0.985,0.976
chr1:134350082-134350238:134352354-134352435|-|134348194|134354660	0	1	Tmem183a	0.457,0.431,0.474	0.443,0.452,0.467
chrX:73926215-73926347:73927812-73927988|-|73922438|73928278	-0.053	0.812267	Renbp	0.602,0.521,0.52	0.628,0.629,0.544
chr13:59784764-59784880:59785720-59785812|-|59782343|59785894	0.014	1	Zcchc6	0.404,0.436,0.439	0.38,0.45,0.406
chr13:59811514-59811566:59814865-59814954|-|59810640|59815545	0.029	1	Zcchc6	0.478,0.536,0.521	0.453,0.51,0.485
chr6:5100431-5100587:5110999-5111053|+|5077615|5113600	0.013	1	Ppp1r9a	0.547,0.498,0.58	0.521,0.482,0.584
chr1:135264052-135264195:135268082-135268196|-|135263129|135271528	0.017	1	Rnpep	0.488,0.507,0.525	0.477,0.47,0.521
chr1:135268082-135268196:135271528-135271764|-|135267282|135277388	-0.031	0.0384354	Rnpep	0.076,0.08,0.085	0.12,0.113,0.102
chr3:95167005-95167120:95167412-95167476|+|95164513|95167623	0.016	1	Sema6c	0.639,0.639,0.639	0.588,0.651,0.629
chr3:95167998-95168100:95168298-95168389|+|95167680|95168586	0.038	0.725886	Sema6c	0.49,0.513,0.478	0.487,0.438,0.441
chr3:95167998-95168100:95168298-95168389|+|95167726|95168586	-0.034	0.376068	Sema6c	0.134,0.185,0.156	0.188,0.206,0.183
chr3:95168298-95168389:95168586-95168706|+|95168100|95168808	-0.013	1	Sema6c	0.382,0.392,0.397	0.413,0.37,0.427
chr2:93840022-93840123:93841308-93841386|-|93839237|93841864	0.004	1	Accs	0.61,0.546,0.524	0.481,0.543,0.644
chr6:22329578-22329608:22339272-22339377|-|22328678|22343265	-0.009	1	Fam3c	0.573,0.596,0.576	0.594,0.627,0.55
chr6:22329578-22329608:22339272-22339377|-|22328678|22355994	-0.016	0.755812	Fam3c	0.047,0.059,0.031	0.078,0.04,0.068
chr4:24500036-24500086:24502747-24502835|+|24497963|24502931	-0.032	0.9644	Mms22l	0.474,0.539,0.558	0.55,0.565,0.551
chr4:24508404-24508518:24517059-24517236|+|24507444|24521240	0.018	1	Mms22l	0.516,0.558,0.508	0.475,0.538,0.516
chr4:24529043-24529163:24532902-24533129|+|24521303|24535938	-0.057	0.880431	Mms22l	0.476,0.419,0.51	0.625,0.449,0.501
chrX:74300577-74300688:74301960-74302021|+|74300324|74302361	0.01	1	Atp6ap1	0.566,0.577,0.572	0.55,0.571,0.564
chr11:120782628-120782717:120783006-120783160|-|120782548|120783267	0.001	1	Rfng	0.564,0.512,0.535	0.528,0.557,0.524
chr13:94995249-94995298:95005730-95005842|+|94978585|95008807	0.041	0.663659	Wdr41	0.4,0.375,0.384	0.368,0.355,0.312
chr13:94997055-94997185:95005730-95005842|+|94995298|95008807	0.032	0.908169	Wdr41	0.366,0.438,0.376	0.378,0.365,0.341
chr1:59202914-59203097:59206518-59206596|-|59199191|59207759	-0.004	1	Als2	0.514,0.443,0.481	0.474,0.473,0.504
chr16:11828174-11828597:11887577-11887796|-|11805583|11909265	-0.006	1	Cpped1	0.539,0.571,0.517	0.547,0.515,0.584
chr1:12921037-12921202:12938988-12939200|-|12894625|12943979	0.052	0.570942	Slco5a1	0.817,0.728,0.713	0.677,0.748,0.678
chr10:62570398-62570478:62575049-62575148|-|62569642|62577963	-0.001	1	Kif1bp	0.521,0.535,0.534	0.512,0.533,0.548
chr2:35183392-35183423:35183743-35183831|-|35182447|35186673	0.009	1	Rab14	0.639,0.609,0.593	0.602,0.603,0.609
chr2:35183743-35183831:35186673-35186740|-|35183423|35189899	0.012	1	Rab14	0.442,0.451,0.442	0.432,0.427,0.439
chr11:115417838-115417935:115418385-115418516|-|115416924|115419891	-0.002	1	Atp5h	0.228,0.251,0.249	0.258,0.236,0.239
chr5:115242633-115242691:115244020-115244121|-|115242551|115245848	-0.002	1	Rnf10	0.53,0.533,0.528	0.524,0.549,0.523
chr5:115249396-115249522:115249969-115250130|-|115249170|115251065	0.008	1	Rnf10	0.641,0.654,0.649	0.645,0.626,0.65
chr5:115249396-115249522:115249969-115250130|-|115249173|115251065	0.003	1	Rnf10	0.944,0.951,0.955	0.952,0.943,0.947
chr5:115255349-115255440:115256973-115257173|-|115251461|115260118	0.003	1	Rnf10	0.453,0.483,0.474	0.468,0.454,0.48
chr7:81868640-81868744:81870696-81870779|+|81865344|81871368	0.05	0.974068	Tm6sf1	0.487,0.559,0.496	0.479,0.47,0.442
chr8:121806505-121806598:121813706-121813843|-|121805106|121820121	-0.029	0.989265	Klhdc4	0.554,0.516,0.511	0.598,0.517,0.554
chr9:3759395-3759881:3797237-3797381|+|3635157|3865357	0.01	1	Gucy1a2	0.603,0.455,0.428	0.524,0.492,0.439
chr14:75733897-75733941:75737962-75738043|-|75733037|75739503	-0.003	1	Cog3	0.664,0.64,0.644	0.606,0.697,0.653
chr3:89220957-89221110:89221333-89221444|+|89220229|89221526	0.05	0.961594	Thbs3	0.26,0.329,0.313	0.107,0.319,0.326
chr4:11281003-11281124:11285053-11285173|-|11277985|11287474	0.005	1	Dpy19l4	0.435,0.54,0.527	0.518,0.504,0.466
chr4:11309365-11309490:11317072-11317180|-|11304390|11321999	0.038	0.891396	Dpy19l4	0.494,0.541,0.538	0.529,0.463,0.468
chr5:31052762-31052884:31053960-31054058|+|31052533|31054262	-0.009	1	Atraid	0.548,0.55,0.566	0.566,0.556,0.569
chr1:51133058-51133118:51180251-51180375|+|51132291|51181736	0.115	0.115296	Tmeff2	0.58,0.632,0.475	0.449,0.45,0.442
chr13:55717791-55718267:55721578-55721742|+|55714844|55724507	-0.041	0.571826	Txndc15	0.383,0.409,0.46	0.445,0.472,0.457
chr2:109970691-109970763:109989704-109989776|+|109918305|109991103	0.006	1	Lgr4	0.354,0.359,0.353	0.328,0.37,0.35
chr2:109970691-109970763:109991103-109991175|+|109918305|109996553	0.021	1	Lgr4	0.394,0.384,0.37	0.336,0.382,0.367
chr2:110007144-110007270:110008084-110008200|+|110006575|110008581	-0.001	1	Lgr4	0.527,0.53,0.531	0.543,0.524,0.525
chr12:22958351-22958457:22992787-22992848|-|22954837|23009844	0.017	1	2410018L13Rik	0.25,0.292,0.295	0.299,0.317,0.169
chr1:105691905-105692109:105692211-105692303|+|105687395|105692883	0.011	1	2310035C23Rik	0.536,0.569,0.493	0.52,0.511,0.534
chr11:93951899-93952012:93952799-93952901|-|93950046|93955494	-0.003	1	Gm20390	0.436,0.465,0.461	0.447,0.463,0.46
chr11:93951899-93952012:93960667-93960780|-|93950046|93963226	0.001	1	Gm20390	0.429,0.421,0.43	0.433,0.405,0.44
chr16:28189433-28189632:28372912-28373016|-|28162535|28398277	-0.001	1	Fgf12	0.426,0.431,0.468	0.445,0.428,0.456
chr16:28372912-28373016:28398277-28398388|-|28189632|28444992	-0.011	1	Fgf12	0.398,0.359,0.411	0.397,0.401,0.402
chr5:31785577-31785672:31820477-31820672|+|31731043|31831084	-0.019	1	Bre	0.6,0.618,0.612	0.642,0.609,0.636
chr5:31820477-31820672:31831084-31831159|+|31785672|31901054	0.013	1	Bre	0.438,0.465,0.44	0.42,0.465,0.419
chr6:148821594-148821751:148824403-148824485|-|148818122|148831163	0.022	1	Ipo8	0.501,0.512,0.531	0.492,0.465,0.522
chr3:94502169-94502229:94502855-94502984|-|94501271|94503458	0.013	1	Snx27	0.779,0.827,0.792	0.796,0.799,0.765
chr17:3077292-3077446:3077687-3077834|-|3076782|3078999	0.101	0.549573	Pisd-ps2	0.528,0.529,0.462	0.359,0.368,0.489
chr17:3077687-3077834:3078999-3079138|-|3077446|3079354	-0.026	1	Pisd-ps2	0.608,0.531,0.593	0.75,0.538,0.522
chr4:43518643-43518719:43519002-43519078|-|43518464|43519226	0.018	0.826604	Tpm2	0.064,0.051,0.108	0.044,0.08,0.046
chr6:124816983-124817068:124817317-124817471|-|124815659|124817666	0.001	1	Usp5	0.484,0.477,0.47	0.479,0.479,0.471
chr14:31630960-31631038:31632895-31632968|-|31630127|31634198	0.082	0.433055	Hacl1	0.482,0.382,0.413	0.387,0.337,0.306
chr14:31632895-31632968:31634198-31634279|-|31631038|31635743	0.075	0.643966	Hacl1	0.369,0.315,0.41	0.221,0.269,0.378
chr3:75528809-75528927:75533540-75533594|-|75527714|75541159	0.008	1	Pdcd10	0.392,0.397,0.405	0.395,0.382,0.392
chr2:77234648-77234739:77241612-77241721|-|77230777|77245016	-0.018	1	Sestd1	0.446,0.468,0.401	0.443,0.459,0.466
chr2:77241612-77241721:77245016-77245086|-|77234739|77280554	0.041	0.719491	Sestd1	0.372,0.322,0.324	0.259,0.327,0.308
chr2:90954288-90954341:90987664-90987816|+|90940641|90998579	-0.003	1	Celf1	0.093,0.064,0.06	0.079,0.075,0.073
chr13:119701075-119701240:119702534-119702700|+|119700633|119703519	0.011	1	Hmgcs1	0.486,0.472,0.474	0.471,0.47,0.457
chr13:119702534-119702700:119703519-119703690|+|119701240|119704424	0.004	1	Hmgcs1	0.48,0.469,0.467	0.48,0.467,0.458
chr4:34607130-34607228:34611021-34611076|-|34605681|34614864	-0.006	1	Orc3	0.105,0.112,0.093	0.128,0.087,0.112
chr2:91662297-91662385:91668196-91668328|+|91654531|91668485	-0.004	1	Arhgap1	0.56,0.547,0.56	0.571,0.543,0.566
chr18:56531710-56531808:56531980-56532097|-|56531563|56532487	-0.003	1	Aldh7a1	0.5,0.5,0.487	0.52,0.498,0.478
chr18:56531980-56532097:56532487-56532594|-|56531808|56534189	0.027	0.944428	Aldh7a1	0.49,0.496,0.485	0.454,0.483,0.454
chr2:165146604-165146772:165157249-165157369|-|165143835|165170622	-0.025	1	Cdh22	0.41,0.4,0.373	0.437,0.409,0.412
chr2:165157249-165157369:165170622-165170917|-|165146772|165180903	-0.03	0.952546	Cdh22	0.568,0.579,0.568	0.627,0.583,0.594
chr2:165170622-165170917:165180903-165181459|-|165157369|165234554	0.008	1	Cdh22	0.373,0.423,0.437	0.351,0.435,0.424
chr7:27159523-27159591:27159786-27159923|-|27159211|27160287	0.006	1	Egln2	0.344,0.348,0.348	0.349,0.352,0.32
chr7:27159523-27159591:27160287-27160407|-|27159211|27164619	-0.022	1	Egln2	0.398,0.427,0.419	0.44,0.441,0.428
chr7:27159786-27159923:27160287-27160407|-|27159591|27164619	-0.021	1	Egln2	0.421,0.439,0.44	0.453,0.465,0.445
chr1:92452010-92452119:92460379-92460465|-|92439907|92462290	-0.011	1	Ndufa10	0.598,0.591,0.578	0.601,0.597,0.603
chr1:92460379-92460465:92462290-92462345|-|92452119|92463077	0.007	1	Ndufa10	0.37,0.39,0.382	0.383,0.362,0.377
chr1:92467380-92467467:92469862-92470078|-|92464482|92470816	0.007	1	Ndufa10	0.662,0.672,0.656	0.662,0.639,0.669
chr7:118109932-118110018:118114784-118114864|-|118109193|118115108	-0.01	1	Rps15a	0.559,0.543,0.556	0.564,0.555,0.568
chr10:25501823-25502387:25504136-25504259|+|25495591|25506174	-0.015	0.711654	Epb41l2	0.106,0.086,0.078	0.114,0.101,0.099
chr10:25501823-25502387:25506174-25506273|+|25495591|25507776	0.015	0.174892	Epb41l2	0.064,0.07,0.053	0.049,0.042,0.052
chr10:25504136-25504259:25506174-25506273|+|25502387|25507776	0.056	0.121263	Epb41l2	0.386,0.392,0.405	0.336,0.33,0.35
chr2:93189088-93189223:93196896-93196978|+|93187747|93197608	-0.03	0.00852909	Trp53i11	0.073,0.084,0.078	0.121,0.108,0.096
chr2:93189088-93189223:93196896-93196979|+|93187747|93197461	-0.038	0.00837237	Trp53i11	0.095,0.107,0.1	0.149,0.141,0.126
chr5:146951873-146951962:146952726-146952800|+|146951283|146953226	-0.015	1	Gtf3a	0.651,0.657,0.646	0.672,0.639,0.688
chr19:12778623-12778660:12778892-12779099|-|12778046|12790259	0.007	1	Zfp91	0.56,0.531,0.557	0.557,0.545,0.525
chr13:63547995-63548185:63563622-63563815|-|63545306|63573091	-0.011	0.931309	Ptch1	0.074,0.081,0.069	0.079,0.092,0.085
chr2:22950183-22950270:22953434-22953608|-|22946761|22957017	0.021	1	Abi1	0.598,0.582,0.582	0.557,0.568,0.573
chr2:22950183-22950270:22953434-22953611|-|22946761|22957017	0.02	1	Abi1	0.596,0.592,0.597	0.564,0.571,0.591
chr2:22962400-22962501:22971082-22971259|-|22960847|22994522	0.006	1	Abi1	0.36,0.368,0.387	0.378,0.349,0.369
chr2:22963213-22963228:22971082-22971259|-|22962501|22994522	0.024	0.533865	Abi1	0.932,0.869,0.916	0.892,0.871,0.883
chr2:22971082-22971259:22994522-22994690|-|22962501|23039948	-0.035	0.168215	Abi1	0.856,0.858,0.82	0.872,0.894,0.873
chr2:22971082-22971259:22994522-22994690|-|22963228|23039948	0.004	1	Abi1	0.547,0.53,0.575	0.549,0.514,0.576
chr2:94303544-94303688:94304943-94305063|-|94301867|94323088	-0.01	1	Ttc17	0.569,0.608,0.549	0.582,0.585,0.588
chr18:53685882-53686028:53697594-53697693|-|53683464|53703121	-0.014	1	Cep120	0.539,0.547,0.572	0.562,0.583,0.555
chr18:53709056-53709149:53713381-53713471|-|53706981|53714763	0.026	0.945848	Cep120	0.332,0.338,0.308	0.286,0.311,0.302
chr18:53735642-53735784:53738477-53738592|-|53731239|53740051	-0.022	1	Cep120	0.456,0.45,0.447	0.441,0.497,0.48
chr2:129130177-129130318:129130400-129130566|+|129129857|129133274	0.009	1	Chchd5	0.209,0.201,0.272	0.206,0.235,0.215
chr1:55145123-55145224:55148318-55148361|+|55136739|55148547	-0.007	1	Mob4	0.812,0.79,0.774	0.807,0.794,0.796
chr5:113966708-113966773:113970370-113970474|-|113966301|113989645	-0.005	1	Ssh1	0.363,0.43,0.499	0.418,0.396,0.493
chr1:74393277-74393426:74393796-74393901|+|74391964|74394018	0.018	1	Ctdsp1	0.476,0.452,0.477	0.44,0.46,0.451
chr1:74393277-74393426:74394018-74394075|+|74391964|74394639	0.018	1	Ctdsp1	0.645,0.645,0.645	0.63,0.615,0.635
chr8:106202230-106202351:106204330-106204540|-|106201149|106210364	0.015	1	Slc7a6os	0.428,0.383,0.445	0.403,0.398,0.409
chr8:106204330-106204540:106210364-106210631|-|106202351|106210718	0.011	1	Slc7a6os	0.359,0.359,0.36	0.361,0.362,0.322
chr2:102057906-102058041:102069932-102070058|-|101955174|102113532	0.029	0.908169	Ldlrad3	0.498,0.42,0.452	0.428,0.422,0.433
chr2:102069932-102070058:102113532-102113679|-|102058041|102186279	0.026	0.970078	Ldlrad3	0.412,0.384,0.423	0.398,0.367,0.377
chr2:102346963-102346983:102357416-102357656|-|102304504|102380863	0.013	1	Trim44	0.643,0.663,0.652	0.643,0.649,0.627
chr5:136189551-136189619:136194296-136194397|-|136181496|136197779	-0.016	1	Prkrip1	0.447,0.461,0.497	0.462,0.508,0.482
chr5:136194296-136194397:136197779-136197858|-|136191985|136198774	0.006	1	Prkrip1	0.499,0.504,0.517	0.531,0.494,0.477
chr1:139248118-139249075:139314570-139314753|-|139237728|139323226	-0.012	1	Crb1	0.482,0.475,0.415	0.463,0.453,0.491
chr1:139248118-139249075:139314570-139314753|-|139243525|139323226	-0.011	1	Crb1	0.183,0.183,0.164	0.179,0.19,0.195
chr1:139248118-139249075:139323226-139323366|-|139243525|139328150	0.003	1	Crb1	0.317,0.34,0.331	0.297,0.335,0.348
chr2:163247766-163247832:163275968-163276214|+|163203262|163314321	0.006	1	Tox2	0.402,0.42,0.417	0.432,0.405,0.385
chr2:163275968-163276214:163314321-163314561|+|163247832|163315794	0.002	1	Tox2	0.494,0.506,0.497	0.498,0.495,0.498
chr9:57155901-57155982:57156171-57156291|-|57155588|57156515	-0.009	1	Commd4	0.655,0.653,0.624	0.633,0.652,0.674
chr9:57156515-57156555:57157066-57157138|-|57156291|57158271	-0.111	0.00515331	Commd4	0.327,0.277,0.316	0.422,0.407,0.423
chr9:57156774-57156840:57157066-57157138|-|57156555|57158271	-0.059	0.0233577	Commd4	0.194,0.154,0.155	0.222,0.222,0.236
chr7:12479663-12479746:12480434-12480491|+|12478706|12480934	-0.024	1	Zfp606	0.31,0.271,0.347	0.33,0.33,0.34
chr2:104786519-104790197:104795187-104795294|-|104780260|104816599	0.033	0.866373	Qser1	0.472,0.435,0.468	0.417,0.458,0.402
chr13:6575016-6575129:6577389-6577515|+|6574431|6578440	0.045	0.476473	Pitrm1	0.586,0.574,0.578	0.525,0.556,0.522
chr17:43836270-43836497:44017766-44017940|+|43802096|44020952	0.037	0.375784	Rcan2	0.17,0.194,0.243	0.157,0.165,0.173
chr11:117849753-117849863:117852662-117852780|+|117849461|117855224	0	1	Birc5	0.398,0.376,0.374	0.391,0.376,0.381
chr2:27520326-27520416:27520572-27520662|+|27519816|27520827	0.011	1	Wdr5	0.478,0.493,0.475	0.471,0.473,0.468
chr2:105842231-105842360:105865958-105866080|-|105832270|105896901	0.009	1	Elp4	0.427,0.452,0.426	0.406,0.438,0.434
chr2:105865958-105866080:105896901-105896937|-|105842360|105904268	0.008	1	Elp4	0.353,0.35,0.349	0.313,0.355,0.36
chr2:29936009-29936237:29938494-29938605|+|29935598|29939134	0.033	0.732251	Gle1	0.365,0.39,0.383	0.34,0.353,0.347
chr11:98009857-98009916:98010295-98010376|-|98009678|98010626	-0.019	1	Cacnb1	0.41,0.366,0.446	0.404,0.417,0.459
chr11:98010295-98010376:98010626-98010646|-|98009916|98011865	0.005	1	Cacnb1	0.469,0.431,0.414	0.482,0.413,0.403
chr2:105908323-105908429:105930718-105930852|+|105904730|105933264	-0.018	1	Immp1l	0.426,0.464,0.48	0.464,0.482,0.479
chr2:105930718-105930852:105933264-105933353|+|105908429|105936991	-0.004	1	Immp1l	0.382,0.42,0.426	0.415,0.434,0.392
chr5:3747020-3747138:3755593-3755776|-|3734184|3769428	0.029	1	Ankib1	0.584,0.616,0.515	0.557,0.485,0.587
chr5:52555661-52555733:52560162-52560234|-|52554572|52562125	0.057	0.878147	Lgi2	0.564,0.444,0.474	0.375,0.478,0.459
chr11:120385769-120385865:120389367-120389439|-|120384659|120404205	-0.019	1	Nploc4	0.401,0.37,0.414	0.421,0.393,0.428
chr11:120389367-120389439:120404205-120404366|-|120385865|120408772	-0.02	1	Nploc4	0.334,0.386,0.403	0.403,0.388,0.392
chr11:120408772-120408899:120411657-120411744|-|120404366|120413559	-0.019	1	Nploc4	0.534,0.505,0.495	0.527,0.548,0.517
chr11:120409611-120409683:120411657-120411744|-|120408899|120413559	0	1	Nploc4	0.354,0.366,0.382	0.358,0.379,0.364
chr11:120421364-120421541:120428523-120428636|-|120419117|120433047	-0.023	1	Nploc4	0.413,0.44,0.471	0.437,0.476,0.48
chr13:44923148-44923292:44930995-44931151|-|44922454|44953171	0.014	1	Dtnbp1	0.354,0.367,0.376	0.35,0.349,0.355
chr13:44930995-44931151:44953171-44953194|-|44923292|44970045	0.006	1	Dtnbp1	0.146,0.178,0.163	0.133,0.154,0.181
chr13:44953171-44953194:44982740-44982873|-|44931151|44986034	0	1	Dtnbp1	0.727,0.728,0.713	0.726,0.735,0.708
chr13:44953171-44953194:44986034-44986095|-|44931151|44992018	-0.013	1	Dtnbp1	0.731,0.687,0.711	0.734,0.744,0.689
chr13:44970045-44970178:44986034-44986095|-|44953194|44992018	-0.009	1	Dtnbp1	0.493,0.434,0.474	0.472,0.494,0.461
chr13:44982740-44982873:44986034-44986095|-|44970178|44992018	0.009	1	Dtnbp1	0.613,0.558,0.588	0.582,0.592,0.559
chr13:44986034-44986095:44992018-44992069|-|44982873|44993684	0.01	1	Dtnbp1	0.465,0.451,0.471	0.484,0.44,0.434
chr3:88056985-88057133:88057723-88057837|-|88056776|88057920	0.008	1	Apoa1bp	0.553,0.557,0.528	0.55,0.538,0.525
chr3:88056985-88057133:88057920-88058031|-|88056776|88058129	-0.002	1	Apoa1bp	0.533,0.528,0.518	0.531,0.526,0.527
chr3:88057723-88057837:88057920-88058031|-|88057133|88058129	-0.006	1	Apoa1bp	0.55,0.55,0.538	0.56,0.549,0.546
chr7:30564081-30564131:30564202-30564301|+|30563996|30564473	0.043	0.410029	U2af1l4	0.273,0.32,0.287	0.251,0.275,0.226
chr3:14537209-14537377:14539628-14539804|+|14536539|14539910	0.01	1	Lrrcc1	0.457,0.471,0.42	0.45,0.431,0.438
chr3:14554303-14554505:14557188-14557374|+|14551527|14558250	0.043	0.725886	Lrrcc1	0.592,0.509,0.537	0.492,0.524,0.494
chr2:154624854-154625051:154626777-154626927|+|154621863|154627887	0.023	1	Zfp341	0.539,0.537,0.604	0.579,0.525,0.506
chr18:36776176-36776296:36782679-36782769|-|36773615|36783010	-0.014	1	Hars	0.436,0.424,0.403	0.423,0.463,0.419
chr5:102991868-102991927:102996583-102996713|-|102990642|103038518	-0.09	0.037754	Mapk10	0.535,0.52,0.517	0.619,0.606,0.616
chr5:103058320-103058392:103205825-103205940|-|103038688|103210889	-0.011	1	Mapk10	0.765,0.731,0.734	0.778,0.739,0.746
chr2:91216665-91216808:91217052-91217230|-|91212614|91217306	-0.009	1	Ddb2	0.458,0.479,0.6	0.449,0.476,0.639
chr1:87184154-87184262:87184602-87184656|+|87183598|87184752	0.01	1	Prss56	0.754,0.582,0.807	0.7,0.72,0.692
chr2:112363791-112363952:112367401-112367516|-|112363354|112367818	-0.013	1	Emc4	0.51,0.517,0.531	0.522,0.533,0.541
chr5:92173925-92174104:92177434-92177575|+|92170793|92180541	-0.021	1	Uso1	0.344,0.366,0.362	0.374,0.389,0.371
chr5:92195347-92195434:92198335-92198434|+|92194175|92199816	0.012	1	Uso1	0.476,0.491,0.535	0.469,0.481,0.516
chr5:117098270-117098376:117099300-117099322|-|117094994|117099476	0.023	1	Suds3	0.353,0.413,0.373	0.389,0.343,0.339
chr2:70757473-70757549:70770003-70770075|-|70754486|70786876	0.016	1	Tlk1	0.32,0.34,0.332	0.288,0.322,0.335
chr16:20550201-20550324:20550420-20550687|+|20550101|20551473	0.006	1	Abcf3	0.553,0.535,0.549	0.556,0.52,0.544
chr2:114134651-114134819:114136869-114137048|-|114133136|114140868	-0.013	1	Aqr	0.415,0.399,0.412	0.422,0.42,0.423
chr4:119236776-119236966:119237864-119237996|+|119235398|119238645	0.012	1	P3h1	0.425,0.373,0.481	0.373,0.438,0.433
chr4:119241116-119241206:119241481-119241534|+|119238785|119241682	0.058	0.858335	P3h1	0.623,0.679,0.598	0.561,0.561,0.604
chr11:4147168-4147359:4147699-4147777|-|4146718|4148438	-0.024	1	Ccdc157	0.448,0.436,0.435	0.496,0.492,0.404
chr2:157005167-157005491:157005847-157005873|-|157002762|157006974	0.005	1	Dsn1	0.207,0.202,0.201	0.187,0.163,0.245
chr2:157005167-157005491:157005847-157006362|-|157002762|157006974	-0.002	1	Dsn1	0.076,0.087,0.089	0.048,0.111,0.099
chr10:80069967-80070051:80072356-80072518|-|80069707|80082614	0.004	1	Sbno2	0.52,0.455,0.484	0.517,0.446,0.485
chr8:45980572-45980639:45983522-45983680|+|45980492|45984040	0.009	1	Ufsp2	0.467,0.514,0.493	0.488,0.497,0.461
chr15:100959339-100959431:100959602-100959694|+|100957589|100969020	0.139	0.179932	Scn8a	0.646,0.664,0.636	0.55,0.387,0.591
chr2:118476826-118476859:118478920-118479033|-|118476307|118479377	-0.028	0.903636	Srp14	0.455,0.441,0.466	0.496,0.49,0.459
chr2:118478920-118479033:118479377-118479450|-|118476859|118479590	-0.017	1	Srp14	0.282,0.245,0.287	0.283,0.292,0.289
chr6:51562017-51562064:51575902-51575989|+|51524034|51579849	0.012	1	Snx10	0.329,0.253,0.292	0.266,0.301,0.27
chr6:51575902-51575989:51579849-51579950|+|51562064|51580301	0.008	1	Snx10	0.505,0.504,0.521	0.479,0.511,0.516
chr2:119059543-119059603:119062359-119062421|+|119058394|119064044	0.051	0.753536	Casc5	0.52,0.524,0.557	0.437,0.51,0.5
chr2:119065948-119066001:119068122-119072619|+|119064097|119076231	-0.053	0.376068	Casc5	0.26,0.228,0.257	0.263,0.318,0.323
chr2:119077897-119077996:119081509-119081625|+|119077003|119086559	-0.007	1	Casc5	0.45,0.526,0.562	0.542,0.525,0.491
chr2:119081509-119081625:119086559-119086650|+|119077996|119087475	0.012	1	Casc5	0.495,0.458,0.457	0.504,0.45,0.419
chr2:119099761-119099830:119100712-119100822|+|119097518|119101981	-0.012	1	Casc5	0.589,0.606,0.581	0.591,0.548,0.672
chr2:119100712-119100822:119101981-119102100|+|119099830|119102498	0.026	1	Casc5	0.573,0.599,0.608	0.538,0.541,0.622
chr2:119101981-119102100:119102498-119102621|+|119100822|119103977	0.029	1	Casc5	0.409,0.407,0.482	0.364,0.466,0.382
chr2:119127062-119127157:119131503-119131617|+|119123875|119134073	0.004	1	Rad51	0.443,0.491,0.487	0.481,0.496,0.431
chr2:119131503-119131617:119134073-119134203|+|119127157|119134386	0.005	1	Rad51	0.587,0.537,0.55	0.56,0.559,0.539
chr19:7270100-7270181:7270553-7270606|+|7269821|7270697	0.012	1	Rcor2	0.642,0.656,0.645	0.642,0.622,0.644
chr1:60510416-60510491:60518979-60519060|-|60503595|60525591	-0.016	1	Raph1	0.236,0.175,0.224	0.266,0.173,0.245
chr4:82820329-82820446:82835445-82835584|-|82807056|82838275	0.012	1	Zdhhc21	0.442,0.505,0.537	0.453,0.481,0.515
chr4:82847542-82847739:82853968-82854115|-|82844202|82859489	0.019	1	Zdhhc21	0.532,0.486,0.512	0.566,0.441,0.466
chr2:119624117-119624186:119627546-119627693|+|119618895|119630336	0.028	0.679893	Nusap1	0.816,0.786,0.809	0.82,0.764,0.743
chr2:119633719-119633818:119635477-119635587|+|119630505|119638447	0.01	1	Nusap1	0.622,0.605,0.589	0.609,0.583,0.595
chr18:33802512-33802560:33810218-33810338|-|33801639|33824458	0.013	1	Epb41l4a	0.612,0.584,0.625	0.603,0.571,0.608
chr18:33891424-33891476:33921829-33921934|-|33886429|34005984	0.012	1	Epb41l4a	0.552,0.53,0.539	0.533,0.507,0.544
chr18:33921829-33921934:34005984-34006422|-|33891476|34006768	0.038	0.719758	Epb41l4a	0.446,0.492,0.48	0.449,0.449,0.407
chr2:119692115-119692226:119701117-119701265|+|119675280|119705438	-0.002	1	Rtf1	0.539,0.591,0.53	0.543,0.533,0.591
chr11:84195437-84195687:84214157-84214290|+|84179926|84215833	0.004	1	Acaca	0.189,0.212,0.204	0.155,0.219,0.22
chr11:84214157-84214290:84215833-84215972|+|84195687|84223141	0.003	1	Acaca	0.373,0.361,0.415	0.37,0.407,0.364
chr11:84226133-84226232:84228919-84229026|+|84224525|84231650	0	1	Acaca	0.537,0.512,0.555	0.535,0.545,0.525
chr11:84320525-84320681:84322482-84322629|+|84315977|84338313	-0.015	1	Acaca	0.502,0.498,0.496	0.51,0.486,0.545
chr8:85051698-85051806:85051888-85052047|+|85051624|85053458	0.041	0.880431	Tnpo2	0.424,0.478,0.563	0.421,0.474,0.446
chr8:85054691-85054797:85055001-85055101|+|85054421|85055178	-0.027	0.880127	Tnpo2	0.345,0.368,0.3	0.359,0.351,0.385
chr8:85054721-85054797:85055001-85055101|+|85054421|85055178	-0.04	0.645935	Tnpo2	0.483,0.427,0.414	0.501,0.472,0.471
chr2:120612337-120612430:120613050-120613120|+|120609545|120615854	0.043	0.954351	Haus2	0.536,0.484,0.529	0.528,0.493,0.398
chr2:120612337-120612430:120615854-120615987|+|120609545|120617872	0.015	1	Haus2	0.278,0.288,0.273	0.314,0.283,0.198
chr7:25296120-25296243:25296320-25296437|-|25295376|25297085	0.007	1	Pafah1b3	0.557,0.572,0.564	0.569,0.551,0.551
chr2:120990330-120990486:120993477-120993637|+|120986958|120996405	0.063	0.620588	Tmem62	0.531,0.588,0.576	0.55,0.479,0.476
chr2:120993477-120993637:120996405-120996519|+|120990486|120999073	0.019	1	Tmem62	0.516,0.492,0.401	0.381,0.507,0.463
chr2:120996405-120996519:120999073-120999158|+|120993637|121002496	-0.026	1	Tmem62	0.49,0.495,0.422	0.452,0.552,0.482
chr2:120999073-120999158:121002496-121002601|+|120996519|121004681	-0.083	0.788007	Tmem62	0.698,0.502,0.587	0.731,0.571,0.734
chr2:121208354-121208504:121209080-121209352|-|121208129|121211269	-0.014	1	Trp53bp1	0.472,0.44,0.456	0.454,0.461,0.496
chr19:8824859-8825123:8825270-8825393|+|8824518|8825971	-0.001	1	Hnrnpul2	0.59,0.601,0.581	0.597,0.578,0.601
chr19:8825270-8825393:8825971-8826100|+|8825123|8826643	-0.003	1	Hnrnpul2	0.508,0.509,0.504	0.515,0.515,0.5
chr12:116425778-116425904:116426575-116426755|+|116424714|116427655	-0.125	0.000111075	Ncapg2	0.263,0.299,0.339	0.423,0.408,0.446
chr2:121426594-121426702:121429453-121429583|+|121424642|121431651	0.008	1	Pdia3	0.506,0.519,0.528	0.515,0.51,0.503
chr2:121429453-121429583:121431651-121431768|+|121426702|121432273	-0.012	1	Pdia3	0.48,0.48,0.47	0.493,0.49,0.484
chr2:121457645-121457701:121457991-121458043|+|121457291|121458148	0.004	1	Serf2	0.461,0.469,0.491	0.468,0.466,0.474
chr2:156934941-156934989:156937326-156937378|-|156931465|156937485	0.101	0.291411	Ndrg3	0.61,0.624,0.433	0.454,0.454,0.456
chr2:156958466-156958502:156970036-156970138|-|156950139|156991998	-0.031	0.880127	Ndrg3	0.49,0.541,0.489	0.525,0.515,0.572
chr2:121906697-121906778:121910798-121910897|+|121906071|121911870	-0.012	1	Casc4	0.25,0.262,0.27	0.284,0.242,0.293
chr2:121977330-121977469:121978891-121979041|+|121969279|121981151	0	1	Ctdspl2	0.576,0.593,0.59	0.6,0.58,0.578
chr2:121978891-121979041:121981151-121981364|+|121977469|121986948	0.004	1	Ctdspl2	0.482,0.483,0.442	0.478,0.463,0.453
chr4:152327480-152327585:152330003-152330128|+|152325895|152332279	-0.001	1	Rpl22	0.233,0.249,0.238	0.253,0.235,0.236
chr2:125249165-125249257:125250972-125251017|+|125247896|125256848	0.015	1	Dut	0.539,0.527,0.543	0.517,0.53,0.518
chr2:125249165-125249257:125256848-125256923|+|125247896|125257069	-0.02	1	Dut	0.552,0.512,0.537	0.523,0.569,0.568
chr2:122353764-122353884:122354028-122354197|-|122349539|122357082	0.008	1	Shf	0.162,0.177,0.169	0.153,0.161,0.17
chr6:41617263-41617378:41617626-41617679|+|41616910|41617846	-0.008	1	Ephb6	0.394,0.359,0.355	0.4,0.379,0.353
chr2:125834753-125834836:125836141-125836239|-|125833782|125839148	-0.004	1	Cops2	0.529,0.554,0.531	0.53,0.542,0.553
chr6:146610873-146610954:146613377-146613464|-|146609968|146618533	0.175	0.00825078	Tm7sf3	0.154,0.263,0.454	0.072,0.098,0.176
chr2:125878277-125878366:125887863-125887987|+|125859377|125893352	-0.017	0.624546	Galk2	0.05,0.046,0.073	0.057,0.089,0.073
chr2:125878277-125878366:125887863-125887987|+|125866385|125893352	0.001	1	Galk2	0.364,0.35,0.371	0.369,0.345,0.368
chr9:115276703-115276991:115280410-115280519|-|115267375|115309751	0.006	1	Stt3b	0.521,0.517,0.515	0.504,0.514,0.516
chr19:53000388-53000460:53002473-53002551|-|52999212|53002678	0.018	1	Xpnpep1	0.46,0.455,0.466	0.424,0.442,0.46
chr19:53014610-53014674:53025258-53025383|-|53013503|53038513	0.007	1	Xpnpep1	0.336,0.383,0.325	0.364,0.338,0.322
chr2:127014169-127014293:127019285-127019359|+|127011862|127028171	0.045	0.961594	Ap4e1	0.7,0.73,0.675	0.611,0.634,0.726
chr2:127037785-127037859:127043420-127043543|+|127035210|127043646	-0.034	1	Ap4e1	0.462,0.369,0.406	0.492,0.375,0.471
chr2:127043420-127043543:127043646-127043756|+|127037859|127046147	0.005	1	Ap4e1	0.565,0.35,0.432	0.496,0.427,0.408
chr1:181109159-181109222:181112287-181112392|-|181106979|181114082	-0.01	1	Nvl	0.46,0.42,0.448	0.458,0.455,0.444
chr1:181123866-181123984:181126937-181127039|-|181120499|181129508	-0.015	1	Nvl	0.445,0.457,0.467	0.488,0.453,0.472
chr1:181126937-181127039:181129508-181129643|-|181123984|181130393	0.035	0.77359	Nvl	0.563,0.552,0.555	0.506,0.537,0.521
chr4:126460366-126460503:126460905-126461087|-|126460135|126461684	-0.014	1	Ago1	0.431,0.468,0.44	0.443,0.456,0.483
chr4:126460905-126461087:126461684-126461805|-|126460503|126463671	-0.028	0.89114	Ago1	0.605,0.59,0.583	0.613,0.603,0.645
chr4:126461684-126461805:126463671-126463855|-|126461087|126468396	0.017	1	Ago1	0.496,0.462,0.489	0.46,0.488,0.447
chr2:153012380-153012455:153014009-153014085|-|153010338|153015233	0.008	1	Pdrg1	0.469,0.479,0.501	0.44,0.458,0.527
chr3:19989052-19989218:20005466-20005571|+|19988072|20008539	0.005	1	Cp	0.8,0.793,0.843	0.804,0.799,0.818
chr2:129290957-129291009:129296313-129296380|-|129286100|129297104	0.007	1	Ckap2l	0.487,0.459,0.444	0.447,0.483,0.438
chr3:51260998-51261085:51264868-51265042|-|51259364|51266752	-0.028	0.618932	Elf2	0.213,0.184,0.203	0.236,0.232,0.215
chr3:51294092-51294188:51299782-51299885|-|51266866|51308049	-0.063	0.107838	Elf2	0.846,0.832,0.801	0.835,0.89,0.942
chr2:130365459-130365657:130369437-130369513|+|130362431|130369690	-0.037	1	Ebf4	0.681,0.51,0.542	0.686,0.586,0.572
chr2:130365575-130365657:130369437-130369513|+|130362431|130369690	0.006	1	Ebf4	0.085,0.061,0.025	0.041,0.043,0.068
chr2:130439435-130439525:130439619-130439714|+|130439101|130439840	-0.034	0.827734	Vps16	0.65,0.619,0.715	0.708,0.674,0.705
chr7:4752060-4752161:4752723-4752849|-|4751975|4752952	-0.06	0.440798	Cox6b2	0.501,0.537,0.482	0.571,0.518,0.611
chr7:4752060-4752172:4752723-4752849|-|4751975|4752952	-0.061	0.432337	Cox6b2	0.503,0.536,0.478	0.571,0.516,0.613
chr7:4752103-4752161:4752723-4752849|-|4751975|4752952	0.005	1	Cox6b2	0.93,0.951,0.961	0.947,0.946,0.933
chr7:4752107-4752161:4752723-4752849|-|4751975|4752952	-0.02	1	Cox6b2	0.866,0.858,0.884	0.907,0.858,0.904
chr7:110081791-110081917:110083190-110083370|+|110080343|110086112	0.004	1	Zfp143	0.537,0.535,0.529	0.53,0.553,0.506
chr2:130654661-130654710:130655185-130655242|-|130654322|130658299	0.014	1	Ddrgk1	0.477,0.514,0.512	0.48,0.492,0.49
chr18:35799840-35799872:35800109-35800215|+|35793528|35801273	-0.001	1	Ube2d2a	0.446,0.453,0.432	0.46,0.438,0.436
chr18:35799951-35800029:35800109-35800215|+|35799872|35801273	-0.005	1	Ube2d2a	0.629,0.62,0.607	0.634,0.618,0.618
chr18:35800109-35800215:35801273-35801367|+|35800029|35805517	-0.005	1	Ube2d2a	0.607,0.616,0.618	0.616,0.617,0.622
chr2:131040398-131040475:131041015-131041150|-|131040325|131041231	0.036	1	Gfra4	0.497,0.456,0.518	0.534,0.481,0.348
chr2:131308474-131308517:131313162-131313312|-|131305693|131352735	-0.031	0.802884	Rnf24	0.776,0.778,0.756	0.793,0.776,0.835
chr3:84104934-84105049:84116426-84116501|-|84093599|84134017	0.046	0.622496	Mnd1	0.392,0.316,0.353	0.301,0.26,0.362
chr5:120544412-120544485:120545074-120545128|-|120543452|120545257	0.013	1	Tpcn1	0.369,0.45,0.405	0.394,0.391,0.401
chr14:30048970-30049120:30050233-30050260|-|30047371|30051369	-0.077	0.725561	Cacna1d	0.224,0.398,0.272	0.405,0.372,0.348
chr3:90503095-90503279:90506107-90506261|-|90500107|90507544	0.055	0.171073	Chtop	0.614,0.566,0.605	0.526,0.541,0.554
chr3:90503095-90503282:90506107-90506261|-|90500107|90507544	0.054	0.183759	Chtop	0.614,0.566,0.6	0.521,0.54,0.556
chr3:90506107-90506261:90507544-90507626|-|90503279|90509190	0.002	1	Chtop	0.662,0.693,0.723	0.689,0.706,0.677
chr3:90506107-90506261:90507544-90507626|-|90503282|90509190	-0.009	1	Chtop	0.55,0.562,0.577	0.573,0.58,0.564
chr11:97213770-97213878:97217790-97217847|-|97213187|97218507	-0.015	1	Npepps	0.271,0.258,0.271	0.278,0.284,0.283
chr11:97222950-97223170:97224658-97224793|-|97218650|97226728	0.002	1	Npepps	0.493,0.519,0.516	0.49,0.527,0.504
chr11:97226728-97226868:97231888-97231998|-|97224793|97235054	0.018	1	Npepps	0.454,0.438,0.436	0.434,0.406,0.433
chr11:97236064-97236169:97238093-97238258|-|97235115|97240928	0.008	1	Npepps	0.475,0.48,0.505	0.466,0.501,0.47
chr11:97242602-97242803:97244427-97244535|-|97242047|97248201	-0.011	1	Npepps	0.388,0.393,0.394	0.389,0.402,0.418
chr11:97258273-97258351:97267594-97267679|-|97248323|97280200	0.013	1	Npepps	0.469,0.444,0.447	0.441,0.441,0.439
chr2:132568619-132568716:132572184-132572257|-|132564711|132578067	-0.011	1	Gpcpd1	0.166,0.151,0.214	0.156,0.272,0.135
chr3:136797725-136797926:136868601-136868726|+|136670901|136876088	0.001	1	Ppp3ca	0.415,0.381,0.422	0.411,0.408,0.396
chr13:91022569-91022667:91040849-91040988|-|90937390|91154216	-0.008	1	Atg10	0.438,0.446,0.358	0.412,0.42,0.435
chr13:91022569-91022667:91154216-91154312|-|90937390|91208317	-0.027	1	Atg10	0.448,0.566,0.467	0.473,0.523,0.566
chr13:91040849-91040988:91154216-91154312|-|91022667|91208317	0.02	1	Atg10	0.437,0.512,0.484	0.375,0.51,0.487
chr2:136116176-136116962:136174060-136174275|-|136101228|136269322	-0.006	1	Pak7	0.525,0.556,0.545	0.588,0.54,0.517
chr2:136174060-136174275:136269322-136269477|-|136116962|136387653	0.02	1	Pak7	0.597,0.626,0.608	0.588,0.627,0.556
chr2:136769742-136769860:136770056-136770174|+|136763621|136773894	0.045	0.340163	Snap25	0.393,0.413,0.429	0.375,0.36,0.366
chr2:136769742-136769860:136773894-136774020|+|136763621|136777335	0.024	0.755812	Snap25	0.235,0.243,0.247	0.234,0.205,0.215
chr7:128446730-128446798:128447038-128447107|-|128446270|128448120	0.007	1	Tial1	0.148,0.041,0.068	0.088,0.062,0.087
chr7:128448341-128448396:128448620-128448770|-|128448208|128454935	-0.011	1	Tial1	0.097,0.133,0.088	0.151,0.097,0.104
chr7:128448341-128448396:128448620-128448719|-|128448208|128454935	0.023	1	Tial1	0.519,0.538,0.526	0.54,0.475,0.499
chr7:128448620-128448719:128454935-128455032|-|128448396|128458596	0.004	1	Tial1	0.057,0.051,0.095	0.061,0.09,0.041
chr4:116105757-116105908:116112480-116112541|-|116101955|116118837	0.025	1	Rad54l	0.591,0.558,0.538	0.511,0.541,0.559
chr4:116109968-116110093:116112480-116112541|-|116105908|116118837	-0.005	1	Rad54l	0.554,0.517,0.545	0.544,0.541,0.545
chr4:116112480-116112541:116118837-116118957|-|116111326|116122895	0.023	1	Rad54l	0.737,0.753,0.745	0.787,0.635,0.744
chr4:116118837-116118957:116122895-116122982|-|116112541|116123061	0.007	1	Rad54l	0.295,0.316,0.337	0.337,0.267,0.323
chr9:114705053-114705170:114706006-114706237|+|114689282|114709144	0.011	1	Dync1li1	0.473,0.405,0.461	0.438,0.443,0.425
chr9:114717862-114717922:114719857-114719902|+|114715711|114720548	0.015	1	Dync1li1	0.545,0.569,0.567	0.536,0.532,0.568
chr9:114719857-114719902:114720548-114720669|+|114717922|114721704	-0.009	1	Dync1li1	0.317,0.316,0.323	0.339,0.347,0.297
chr7:43452340-43452499:43452798-43452957|+|43444204|43454517	-0.003	1	Gm45233	0.426,0.498,0.488	0.455,0.492,0.474
chr1:151804277-151804443:151805849-151805946|+|151796907|151807365	-0.026	0.572799	Edem3	0.859,0.904,0.842	0.893,0.896,0.893
chr1:151804277-151804443:151805849-151806003|+|151796907|151807365	0.014	1	Edem3	0.532,0.533,0.534	0.545,0.508,0.504
chr2:142374230-142374308:142384320-142384388|+|142318507|142389831	0.053	0.909249	Macrod2	0.491,0.388,0.534	0.389,0.474,0.39
chr7:112841887-112841950:112856052-112856064|+|112839480|112856797	0.052	0.0385001	Tead1	0.219,0.0,0.0	0.0,0.0,0.064
chr7:112842039-112842102:112856052-112856064|+|112839480|112856797	0.021	0.771801	Tead1	0.929,0.95,0.973	0.908,0.924,0.957
chr7:112842039-112842102:112856052-112856064|+|112841950|112856797	0.057	0.725886	Tead1	0.813,0.921,0.94	0.812,0.792,0.9
chr7:112876074-112876248:112891718-112891859|+|112861556|112894311	0.018	1	Tead1	0.545,0.505,0.564	0.521,0.554,0.484
chr8:123827323-123827438:123828995-123829058|+|123823894|123830232	0.019	1	Rab4a	0.604,0.575,0.59	0.557,0.572,0.582
chr1:51766821-51766908:51768649-51768736|-|51763964|51769003	-0.058	0.1666	Myo1b	0.396,0.414,0.353	0.469,0.42,0.448
chr1:51863318-51863434:51883082-51883226|-|51834543|51915760	0.004	1	Myo1b	0.476,0.47,0.464	0.47,0.45,0.478
chr2:142690578-142690701:142702622-142702673|-|142672378|142703941	-0.039	1	Kif16b	0.431,0.317,0.372	0.315,0.444,0.479
chr2:142857310-142857427:142862426-142862540|-|142854531|142865343	0.01	1	Kif16b	0.569,0.58,0.492	0.556,0.593,0.463
chr17:34950697-34950847:34951884-34951925|-|34950475|34952135	0.043	0.149173	1110038B12Rik	0.821,0.821,0.811	0.78,0.792,0.752
chr17:34950697-34950847:34952135-34952173|-|34950475|34952351	0.289	0.00112129	1110038B12Rik	0.593,0.529,0.209	0.141,0.184,0.138
chr17:34951884-34951925:34952135-34952173|-|34950475|34952351	0.274	0.00752162	1110038B12Rik	0.591,0.533,0.183	0.15,0.153,0.181
chr2:84702332-84702454:84710317-84711472|-|84696400|84714982	0.003	1	Zdhhc5	0.399,0.407,0.381	0.36,0.381,0.438
chr1:171135992-171136156:171138693-171138755|-|171129905|171143557	0.017	1	Sdhc	0.479,0.479,0.441	0.44,0.47,0.438
chr1:171138693-171138755:171143557-171143659|-|171136156|171145755	-0.033	0.665836	Sdhc	0.662,0.646,0.65	0.694,0.657,0.705
chr6:5268977-5269178:5272324-5272451|-|5267046|5273000	0.008	1	Pon2	0.624,0.627,0.64	0.631,0.616,0.619
chr9:56145774-56145927:56146513-56146615|-|56145572|56147085	0.004	1	Tspan3	0.654,0.664,0.643	0.637,0.651,0.66
chr2:146357087-146357146:146357956-146358085|-|146353279|146361390	-0.067	0.738396	Ralgapa2	0.545,0.61,0.703	0.685,0.678,0.697
chr2:146453408-146453452:146460713-146460771|-|146451860|146479376	0.054	1	Ralgapa2	0.584,0.681,0.675	0.59,0.518,0.671
chr2:147026380-147026439:147026514-147026604|+|147025306|147027306	-0.004	1	Xrn2	0.411,0.406,0.444	0.402,0.451,0.42
chr3:104056512-104056607:104061631-104061689|-|104054530|104080136	0.007	1	Magi3	0.481,0.515,0.447	0.46,0.486,0.476
chr3:104089458-104089668:104095064-104095184|-|104085385|104105730	0.001	1	Magi3	0.538,0.507,0.528	0.516,0.523,0.53
chr3:104095064-104095184:104105730-104105847|-|104089668|104219644	-0.013	1	Magi3	0.493,0.448,0.466	0.454,0.48,0.512
chr4:48196802-48196905:48204143-48204285|-|48194709|48205117	0.009	1	Erp44	0.441,0.423,0.414	0.423,0.408,0.421
chr4:129466822-129466990:129468993-129469048|+|129465346|129471926	0.022	1	Bsdc1	0.669,0.73,0.649	0.673,0.659,0.651
chr11:120794267-120794318:120794902-120795011|-|120793946|120795476	0.009	1	Dus1l	0.55,0.472,0.56	0.516,0.537,0.502
chr11:120794267-120794318:120794902-120794978|-|120793946|120795476	0.003	1	Dus1l	0.081,0.07,0.035	0.064,0.038,0.076
chr11:120794902-120795011:120795476-120795723|-|120794318|120796218	0.011	1	Dus1l	0.375,0.334,0.341	0.362,0.311,0.343
chr10:43020981-43022918:43074592-43074688|-|43004414|43127778	0.01	1	Sobp	0.389,0.406,0.399	0.377,0.377,0.409
chr10:43020981-43022918:43127778-43127930|-|43004414|43157907	0.01	1	Sobp	0.525,0.593,0.559	0.541,0.548,0.558
chr10:43074592-43074688:43127778-43127930|-|43022918|43157907	-0.02	1	Sobp	0.617,0.604,0.617	0.617,0.648,0.633
chr3:30629972-30630099:30631281-30631437|-|30624902|30631792	-0.084	1	Lrrc34	0.267,0.425,0.448	0.3,0.563,0.529
chr4:128743353-128743461:128745001-128745131|+|128727870|128745789	0.004	1	Phc2	0.397,0.364,0.374	0.35,0.395,0.378
chr4:128745001-128745131:128745789-128745904|+|128743461|128747100	0.014	0.930706	Phc2	0.153,0.172,0.148	0.146,0.147,0.138
chr6:83557436-83557561:83561674-83562041|-|83556412|83563822	-0.026	1	Stambp	0.477,0.576,0.511	0.555,0.512,0.574
chr5:140713052-140713172:140714292-140714384|+|140712877|140714566	-0.006	1	Brat1	0.319,0.454,0.431	0.394,0.443,0.385
chr5:140716928-140717027:140717143-140717319|+|140716794|140717901	0.002	1	Brat1	0.513,0.47,0.562	0.524,0.487,0.528
chr14:25502654-25502759:25536744-25536824|+|25459556|25572019	0.019	1	Zmiz1	0.415,0.39,0.396	0.392,0.401,0.352
chr14:25536744-25536824:25572019-25572128|+|25502759|25576130	0.029	0.880127	Zmiz1	0.423,0.421,0.45	0.382,0.409,0.415
chr2:5006343-5006578:5007066-5007201|-|5005111|5007327	-0.055	0.377829	Mcm10	0.329,0.324,0.379	0.346,0.431,0.419
chr6:71396851-71396954:71399126-71399293|-|71394779|71413249	-0.024	0.9772	Rmnd5a	0.448,0.448,0.506	0.483,0.464,0.527
chr6:71413249-71413350:71414784-71414919|-|71399293|71429017	0.002	1	Rmnd5a	0.464,0.444,0.413	0.456,0.432,0.427
chr3:105951590-105951716:105954017-105954181|-|105943866|105955895	-0.01	1	Atp5f1	0.356,0.352,0.382	0.378,0.376,0.366
chr3:105951590-105951716:105955895-105956041|-|105943866|105958861	-0.007	1	Atp5f1	0.409,0.405,0.421	0.418,0.421,0.417
chr1:134971249-134971355:134971900-134971999|+|134969310|134972105	0.008	1	Ube2t	0.338,0.358,0.366	0.352,0.349,0.336
chr2:150801537-150801639:150806192-150806271|+|150787110|150808796	0.031	0.944428	Pygb	0.62,0.595,0.607	0.579,0.629,0.522
chr2:39102320-39102399:39103202-39103304|-|39099475|39103663	0.045	1	Scai	0.581,0.681,0.738	0.608,0.676,0.58
chr2:39123003-39123090:39125089-39125185|-|39121209|39132954	-0.037	1	Scai	0.472,0.389,0.369	0.453,0.411,0.478
chr10:100051845-100051959:100064083-100064146|+|100016035|100076734	-0.009	1	Kitl	0.416,0.408,0.439	0.393,0.513,0.384
chr8:116928535-116928581:116931593-116931670|+|116926262|116933286	0.036	0.966727	Cenpn	0.492,0.455,0.372	0.396,0.396,0.418
chr3:133320935-133321000:133330392-133330512|+|133310281|133339262	0.001	1	Ppa2	0.384,0.423,0.358	0.398,0.389,0.375
chr3:133322571-133322616:133339262-133339349|+|133321000|133348063	0.01	1	Ppa2	0.396,0.403,0.408	0.405,0.392,0.381
chr3:133326647-133326701:133330392-133330512|+|133322616|133339262	-0.004	1	Ppa2	0.359,0.371,0.344	0.366,0.351,0.37
chr3:133326647-133326701:133339262-133339349|+|133322616|133348063	0.016	1	Ppa2	0.371,0.346,0.361	0.34,0.344,0.346
chr3:133330392-133330512:133339262-133339349|+|133326701|133348063	0.001	1	Ppa2	0.519,0.519,0.518	0.543,0.508,0.503
chr3:133339262-133339349:133348063-133348190|+|133330512|133367822	0.016	1	Ppa2	0.521,0.494,0.528	0.496,0.513,0.487
chr14:50916799-50916865:50917231-50917310|-|50916704|50917453	0.037	0.725886	Osgep	0.475,0.464,0.451	0.393,0.437,0.448
chr2:152250401-152250611:152254209-152254321|+|152226991|152257377	0.022	0.822171	Csnk2a1	0.193,0.242,0.226	0.192,0.212,0.192
chr2:152254209-152254321:152257377-152257479|+|152250611|152257940	0.004	1	Csnk2a1	0.437,0.461,0.443	0.437,0.439,0.454
chr2:152257377-152257479:152257940-152257991|+|152254321|152258675	0.009	1	Csnk2a1	0.641,0.657,0.644	0.659,0.621,0.636
chr2:152257940-152257991:152258675-152258735|+|152257479|152260758	0.003	1	Csnk2a1	0.661,0.629,0.63	0.662,0.625,0.623
chr2:152272627-152272729:152274092-152274193|+|152263293|152275397	-0.006	1	Csnk2a1	0.518,0.541,0.518	0.529,0.53,0.536
chr12:84348276-84348376:84348605-84348770|-|84346935|84353799	-0.001	1	Fam161b	0.617,0.581,0.623	0.64,0.589,0.595
chr4:108853168-108853221:108857924-108857994|+|108846011|108859274	0.003	1	Txndc12	0.302,0.342,0.342	0.325,0.321,0.332
chr1:53765920-53766065:53771609-53771822|-|53764158|53776516	-0.044	0.746836	Stk17b	0.547,0.518,0.507	0.614,0.549,0.54
chr1:64702345-64702380:64708377-64708478|+|64701043|64711417	-0.017	1	Ccnyl1	0.448,0.461,0.424	0.457,0.446,0.48
chr1:64702345-64702380:64711417-64711453|+|64701043|64713110	0.031	0.985787	Ccnyl1	0.617,0.583,0.558	0.583,0.556,0.527
chr1:64708377-64708478:64711417-64711453|+|64702380|64713110	0.041	0.693348	Ccnyl1	0.671,0.654,0.639	0.646,0.602,0.594
chr2:152854920-152855002:152867183-152867357|+|152848109|152869652	0.014	1	Tpx2	0.353,0.348,0.342	0.339,0.343,0.318
chr2:152854920-152855002:152867183-152867357|+|152848297|152869652	0.003	1	Tpx2	0.261,0.263,0.247	0.255,0.265,0.242
chr2:152854920-152855015:152867183-152867357|+|152848297|152869652	0.006	1	Tpx2	0.256,0.256,0.245	0.246,0.258,0.236
chr2:152854920-152855015:152873089-152873216|+|152848297|152875540	0.013	1	Tpx2	0.27,0.278,0.274	0.261,0.27,0.253
chr2:152867183-152867357:152869652-152869775|+|152855002|152873089	-0.002	1	Tpx2	0.221,0.235,0.208	0.229,0.212,0.229
chr2:152867183-152867357:152869652-152869775|+|152855015|152873089	0.007	1	Tpx2	0.144,0.161,0.141	0.138,0.149,0.137
chr2:152867186-152867357:152869652-152869775|+|152855002|152873089	0.003	1	Tpx2	0.081,0.08,0.084	0.081,0.082,0.073
chr2:152869652-152869775:152873089-152873216|+|152867357|152875540	0.008	1	Tpx2	0.517,0.528,0.537	0.518,0.516,0.524
chr2:152873089-152873216:152875540-152875672|+|152869775|152876566	0.005	1	Tpx2	0.719,0.71,0.724	0.711,0.716,0.71
chr1:183328203-183328345:183329745-183329819|-|183327653|183329922	0.003	1	Mia3	0.297,0.372,0.339	0.366,0.299,0.334
chr5:31506192-31506232:31507473-31507564|+|31505035|31509298	0.002	1	Gpn1	0.343,0.347,0.366	0.324,0.355,0.371
chr11:86800968-86801088:86804256-86804402|-|86799647|86806459	-0.01	1	Dhx40	0.52,0.478,0.517	0.539,0.497,0.51
chr3:89781367-89781463:89781770-89781837|+|89781095|89782256	0.017	1	Ube2q1	0.576,0.586,0.545	0.522,0.561,0.572
chr9:108449066-108449291:108449620-108449785|-|108448927|108450875	-0.017	1	Klhdc8b	0.519,0.471,0.458	0.496,0.504,0.499
chr9:123394950-123395011:123409613-123409703|+|123392874|123411872	-0.002	1	Lars2	0.546,0.489,0.505	0.533,0.538,0.476
chr8:72175839-72175929:72176322-72176388|+|72174603|72177619	0.009	1	Rab8a	0.521,0.54,0.519	0.512,0.524,0.518
chr8:72176322-72176388:72177619-72177670|+|72175929|72180044	0.036	0.567443	Rab8a	0.676,0.701,0.668	0.629,0.656,0.651
chr2:155560621-155560690:155561029-155561206|+|155558699|155561745	-0.052	0.387277	Acss2	0.421,0.448,0.417	0.48,0.494,0.467
chr2:155561029-155561206:155561745-155561820|+|155560690|155561952	-0.017	1	Acss2	0.523,0.471,0.529	0.51,0.54,0.523
chr4:135324818-135325280:135329003-135329045|-|135324109|135329372	0.009	1	Srrm1	0.267,0.253,0.243	0.246,0.238,0.252
chr4:135324818-135325280:135329372-135329517|-|135324109|135331720	0.024	0.971424	Srrm1	0.554,0.537,0.543	0.538,0.503,0.521
chr4:135327091-135327223:135329003-135329045|-|135325280|135329372	0.015	1	Srrm1	0.234,0.279,0.26	0.229,0.227,0.273
chr4:135327091-135327223:135329372-135329517|-|135325280|135331720	0.04	0.574664	Srrm1	0.53,0.601,0.604	0.535,0.507,0.572
chr3:88925293-88925411:88927010-88927070|-|88923913|88928208	0.002	1	Dap3	0.384,0.333,0.391	0.374,0.352,0.377
chr3:88933564-88933666:88936148-88936253|-|88931020|88942774	0.03	0.860768	Dap3	0.535,0.545,0.541	0.51,0.502,0.519
chr3:88936148-88936253:88942774-88942828|-|88933666|88950115	0.004	1	Dap3	0.091,0.07,0.099	0.071,0.1,0.077
chr15:76344811-76344969:76345052-76345213|+|76344708|76345476	0.004	1	Cyc1	0.51,0.51,0.522	0.533,0.495,0.502
chr7:90469569-90469681:90472597-90472719|-|90469161|90475894	-0.034	0.945848	Tmem126b	0.668,0.569,0.635	0.654,0.65,0.67
chr4:74170637-74170762:74187313-74187769|+|74162117|74201988	0.03	0.308966	Frmd3	0.954,0.931,0.908	0.864,0.937,0.903
chr2:156251775-156251947:156264280-156264360|+|156223449|156267154	-0.021	1	Phf20	0.557,0.59,0.577	0.612,0.586,0.589
chr2:156251775-156251947:156267154-156267542|+|156223449|156272541	-0.006	1	Phf20	0.496,0.548,0.511	0.527,0.499,0.547
chr2:156254225-156254310:156264280-156264360|+|156251947|156267154	-0.011	1	Phf20	0.404,0.467,0.432	0.468,0.434,0.434
chr2:156254225-156254310:156267154-156267542|+|156251947|156272541	0.013	1	Phf20	0.368,0.45,0.409	0.404,0.381,0.403
chr2:156254225-156254310:156272541-156272655|+|156251947|156273682	0.013	1	Phf20	0.351,0.394,0.392	0.367,0.361,0.37
chr2:156272541-156272655:156273682-156273871|+|156267542|156276488	-0.024	1	Phf20	0.564,0.539,0.546	0.554,0.573,0.594
chr2:156273682-156273871:156276488-156276668|+|156272655|156287800	-0.009	1	Phf20	0.564,0.54,0.5	0.563,0.523,0.544
chr2:156296648-156296748:156298520-156298716|+|156294275|156302782	-0.014	1	Phf20	0.535,0.579,0.56	0.572,0.579,0.565
chr6:100834716-100834798:100852484-100852655|+|100833917|100861409	0.011	1	Ppp4r2	0.253,0.274,0.287	0.238,0.275,0.267
chr6:100863122-100863160:100864678-100864753|+|100861503|100865073	0.014	1	Ppp4r2	0.346,0.398,0.38	0.353,0.368,0.36
chr4:138437627-138437715:138438241-138438362|+|138434879|138438950	0.002	1	Mul1	0.568,0.576,0.533	0.576,0.52,0.574
chr4:138437627-138437715:138438241-138438408|+|138434879|138438950	0.029	0.176639	Mul1	0.939,0.945,0.909	0.899,0.897,0.911
chr1:133274792-133274879:133275811-133275865|+|133274374|133279372	0.019	1	Plekha6	0.881,0.799,0.749	0.837,0.749,0.787
chr1:133274792-133274879:133279372-133279453|+|133274374|133280338	0.019	1	Plekha6	0.478,0.503,0.44	0.519,0.443,0.403
chr1:133274792-133274879:133280338-133280407|+|133274374|133281782	-0.014	1	Plekha6	0.363,0.357,0.346	0.432,0.402,0.274
chr1:133275811-133275865:133279372-133279453|+|133274879|133280338	0.001	1	Plekha6	0.15,0.33,0.277	0.21,0.315,0.229
chr1:133275811-133275865:133280338-133280407|+|133274879|133281782	-0.022	1	Plekha6	0.113,0.245,0.202	0.163,0.289,0.174
chr1:133294562-133294708:133298919-133299043|+|133294087|133299708	0.079	0.460773	Plekha6	0.478,0.459,0.512	0.492,0.377,0.342
chr6:56781800-56781966:56789218-56789700|-|56780413|56797458	-0.001	1	Kbtbd2	0.468,0.447,0.476	0.464,0.441,0.49
chr6:56781800-56781966:56789218-56789700|-|56780413|56797482	-0.007	1	Kbtbd2	0.143,0.111,0.12	0.105,0.123,0.166
chr7:65343614-65343739:65354831-65354888|-|65342719|65513198	-0.031	0.430779	Tjp1	0.15,0.146,0.137	0.166,0.194,0.166
chr4:150901007-150901094:150903814-150903884|-|150897471|150905249	-0.005	1	Park7	0.482,0.498,0.509	0.499,0.497,0.508
chr4:150903814-150903884:150905249-150905309|-|150901094|150907039	-0.002	1	Park7	0.402,0.414,0.415	0.407,0.42,0.411
chr7:35198835-35198939:35199224-35199321|+|35198754|35199539	0.054	1	Slc7a10	0.39,0.54,0.566	0.481,0.426,0.426
chr7:35199224-35199321:35199539-35199689|+|35198939|35200275	-0.145	0.735685	Slc7a10	0.437,0.32,0.565	0.581,0.654,0.521
chr3:96889908-96889989:96890802-96890923|-|96882628|96892865	0.006	1	Gpr89	0.557,0.565,0.6	0.55,0.572,0.582
chr3:96890802-96890923:96893516-96893604|-|96889989|96897332	0.024	1	Gpr89	0.418,0.396,0.447	0.394,0.41,0.386
chr3:96897332-96897436:96898491-96898551|-|96893604|96905181	-0.012	1	Gpr89	0.6,0.61,0.525	0.586,0.577,0.609
chr11:5707297-5707409:5707486-5707555|-|5704732|5707623	-0.036	0.812825	Mrps24	0.402,0.336,0.425	0.408,0.405,0.457
chr10:79685004-79685102:79685232-79685367|+|79684904|79687848	0.016	1	Cdc34	0.564,0.549,0.545	0.534,0.554,0.523
chr2:160756869-160756966:160757213-160757283|+|160756644|160757971	-0.027	0.910112	Plcg1	0.581,0.642,0.62	0.654,0.635,0.636
chr2:160779400-160782379:160832296-160832418|-|160771625|160872790	-0.004	1	Zhx3	0.528,0.439,0.41	0.372,0.607,0.41
chr6:76915733-76915868:76919879-76919985|-|76882837|76932345	-0.02	0.725886	Ctnna2	0.868,0.856,0.855	0.867,0.874,0.897
chr6:77653004-77653171:77758395-77758591|-|77641473|77845477	-0.005	1	Ctnna2	0.509,0.5,0.514	0.522,0.508,0.508
chr6:77758395-77758591:77845477-77845584|-|77653171|77914405	0.024	0.98864	Ctnna2	0.434,0.417,0.446	0.428,0.375,0.422
chr6:77758395-77758591:77845477-77845584|-|77653171|77979419	0.035	0.785949	Ctnna2	0.499,0.485,0.484	0.476,0.406,0.482
chr6:77758395-77758591:77914405-77914507|-|77653171|77979419	0.009	1	Ctnna2	0.375,0.355,0.37	0.36,0.342,0.372
chr2:128826256-128826388:128828405-128828456|+|128824510|128830509	0.002	1	Tmem87b	0.49,0.473,0.509	0.545,0.412,0.51
chr12:80662469-80662578:80666534-80666735|+|80644976|80673225	-0.046	0.504431	Slc39a9	0.367,0.368,0.372	0.404,0.407,0.433
chr12:80675848-80675934:80677131-80677266|+|80673294|80679474	0.013	1	Slc39a9	0.622,0.531,0.552	0.58,0.535,0.551
chr2:163023349-163023437:163025330-163025460|+|163022499|163025887	-0.012	1	Ift52	0.466,0.444,0.438	0.458,0.454,0.472
chr2:158846907-158846989:158849481-158849553|+|158844207|158851710	0.049	0.693348	Dhx35	0.514,0.549,0.526	0.461,0.443,0.537
chr11:114787499-114787633:114787827-114787933|+|114786853|114788073	0.056	0.429977	Kif19a	0.52,0.539,0.547	0.468,0.463,0.508
chr3:96618600-96618741:96621308-96621404|+|96614555|96622142	0.011	1	Lix1l	0.501,0.508,0.517	0.504,0.516,0.473
chr3:96618600-96618741:96622142-96622220|+|96614555|96623663	0.009	1	Lix1l	0.482,0.463,0.46	0.471,0.466,0.441
chr3:96621308-96621404:96622142-96622220|+|96618741|96623663	-0.001	1	Lix1l	0.479,0.465,0.446	0.458,0.479,0.455
chr2:91143014-91143087:91143484-91143686|-|91142862|91146838	0.005	1	Madd	0.672,0.699,0.696	0.688,0.657,0.707
chr5:139762613-139762718:139762807-139762987|-|139762495|139764004	0.076	0.201076	Ints1	0.795,0.79,0.821	0.822,0.71,0.647
chr9:21116132-21116241:21120502-21120703|-|21116030|21121391	0.002	1	Tyk2	0.433,0.528,0.481	0.508,0.505,0.422
chr7:130542679-130542810:130545894-130545972|-|130539965|130546991	0.016	1	Nsmce4a	0.575,0.58,0.577	0.567,0.551,0.565
chr8:83990427-83990554:83990641-83990737|+|83988365|83990862	-0.001	1	Prkaca	0.558,0.529,0.528	0.539,0.543,0.536
chr8:83990641-83990737:83990862-83990985|+|83990554|83994794	0.013	1	Prkaca	0.56,0.56,0.567	0.554,0.544,0.551
chr2:165301940-165301991:165303665-165303701|-|165298742|165304899	-0.032	0.489	Elmo2	0.179,0.149,0.177	0.196,0.205,0.2
chr2:165314730-165314781:165315603-165315676|-|165311804|165315997	0.014	1	Elmo2	0.395,0.434,0.433	0.389,0.413,0.418
chr2:165315603-165315676:165315997-165316038|-|165314781|165316238	-0.008	1	Elmo2	0.456,0.447,0.442	0.484,0.461,0.423
chr4:63419421-63419493:63429085-63429118|-|63418622|63431849	-0.038	0.107497	Whrn	0.076,0.061,0.049	0.124,0.077,0.1
chr4:63461281-63461407:63472649-63472868|-|63435562|63494612	-0.027	1	Whrn	0.465,0.362,0.462	0.473,0.428,0.47
chr2:167024383-167024557:167026119-167026270|+|167022153|167027668	-0.009	1	Ddx27	0.488,0.464,0.511	0.482,0.516,0.492
chr1:37993991-37994110:37995632-37995841|-|37990457|37997163	0.012	1	Txndc9	0.156,0.169,0.148	0.15,0.145,0.143
chr1:37993991-37994110:37995632-37995841|-|37990457|37997108	0.019	1	Txndc9	0.347,0.388,0.363	0.363,0.341,0.338
chr7:45156305-45156399:45156731-45156798|+|45154420|45157602	-0.004	1	Pih1d1	0.304,0.319,0.343	0.307,0.333,0.339
chr5:67027487-67027568:67028757-67028850|+|67026112|67029701	-0.012	1	Limch1	0.557,0.505,0.54	0.548,0.569,0.522
chr3:152278892-152279009:152283781-152283835|-|152276853|152285201	-0.005	1	Fam73a	0.414,0.434,0.49	0.495,0.436,0.421
chr3:152283781-152283835:152285201-152285336|-|152279009|152287504	0.025	1	Fam73a	0.735,0.711,0.743	0.704,0.676,0.733
chr3:152289055-152289142:152290459-152290532|-|152287603|152290790	-0.02	1	Fam73a	0.391,0.387,0.407	0.425,0.424,0.396
chr3:152322349-152322476:152333480-152333617|-|152320743|152335251	-0.046	0.787747	Fam73a	0.392,0.354,0.275	0.381,0.434,0.343
chr10:41456531-41456615:41462278-41462360|+|41455756|41464276	0.054	0.629264	Zbtb24	0.511,0.566,0.543	0.485,0.494,0.48
chr4:134830548-134830727:134833197-134833321|-|134828508|134836322	-0.001	1	Tmem57	0.376,0.404,0.414	0.401,0.378,0.418
chr4:134833197-134833321:134836322-134836449|-|134830727|134837848	-0.02	1	Tmem57	0.467,0.426,0.459	0.476,0.455,0.481
chr4:134836322-134836449:134837848-134837990|-|134833321|134853037	-0.003	1	Tmem57	0.52,0.549,0.549	0.543,0.558,0.526
chr1:38873948-38874040:38884349-38884481|-|38871835|38895936	0.023	1	Chst10	0.549,0.489,0.559	0.497,0.517,0.515
chr14:31135029-31135104:31135337-31135393|+|31134923|31135493	0.007	1	Nt5dc2	0.511,0.498,0.55	0.513,0.516,0.51
chr14:31138123-31138210:31138331-31138472|+|31136677|31138608	-0.009	1	Nt5dc2	0.487,0.463,0.461	0.468,0.478,0.491
chr6:119773733-119773901:119779476-119779632|-|119761311|119783388	0	1	Erc1	0.405,0.401,0.368	0.381,0.379,0.414
chr2:170112479-170112614:170114060-170115572|-|170110655|170116141	-0.018	1	Zfp217	0.448,0.428,0.539	0.496,0.481,0.491
chr2:170114060-170115572:170116141-170116258|-|170112614|170119018	0.03	1	Zfp217	0.44,0.504,0.444	0.404,0.46,0.433
chr16:26701087-26701236:26710480-26710630|+|26698953|26712116	0.053	1	Il1rap	0.509,0.517,0.493	0.458,0.369,0.534
chr2:32237359-32237511:32240426-32240533|+|32236741|32240664	-0.015	1	Pomt1	0.408,0.403,0.34	0.399,0.383,0.415
chr2:32252875-32253002:32253715-32253893|+|32252023|32254272	0.001	1	Pomt1	0.512,0.536,0.483	0.555,0.445,0.529
chr1:74441531-74441601:74444412-74444528|-|74440098|74450494	-0.001	1	Usp37	0.625,0.574,0.612	0.586,0.619,0.608
chr1:74444412-74444528:74450494-74450555|-|74441601|74452686	-0.016	1	Usp37	0.507,0.443,0.507	0.496,0.495,0.515
chr1:74474985-74475144:74478046-74478131|-|74471686|74479651	-0.042	0.6389	Usp37	0.577,0.543,0.601	0.64,0.575,0.633
chr11:96958852-96959024:96959339-96959451|+|96952728|96959553	-0.04	1	D030028A08Rik	0.25,0.45,0.277	0.409,0.462,0.227
chr2:173005159-173005252:173006880-173006967|+|173003611|173008059	-0.029	0.873811	Rae1	0.429,0.422,0.375	0.424,0.465,0.423
chr7:34196065-34196126:34196271-34196438|-|34193106|34196535	0.019	1	Pdcd2l	0.417,0.368,0.429	0.432,0.38,0.345
chr9:49035881-49035960:49037176-49037256|+|49035771|49037767	-0.007	1	Usp28	0.444,0.399,0.415	0.483,0.37,0.425
chr2:173762116-173762269:173771520-173771624|+|173737750|173774393	-0.013	1	Vapb	0.554,0.485,0.49	0.517,0.517,0.534
chr2:173762116-173762269:173774393-173774474|+|173737750|173776111	-0.011	1	Vapb	0.482,0.44,0.46	0.46,0.484,0.471
chr11:26468671-26468717:26468800-26468882|+|26468418|26469651	0.059	0.711654	Fancl	0.395,0.426,0.276	0.339,0.313,0.267
chr10:118142849-118142964:118146594-118146971|+|118141962|118150788	0.006	1	Mdm1	0.728,0.796,0.763	0.737,0.784,0.749
chr10:118146594-118146971:118150788-118150956|+|118142964|118152001	-0.021	1	Mdm1	0.542,0.525,0.519	0.572,0.529,0.549
chr3:145126092-145126225:145127022-145127151|+|145124375|145127830	0.01	1	Odf2l	0.555,0.483,0.519	0.493,0.545,0.488
chr11:120543903-120544005:120544680-120544799|-|120543748|120544876	0.006	1	Fam195b	0.562,0.561,0.576	0.562,0.558,0.562
chr11:120543903-120544005:120544680-120544928|-|120543748|120549656	-0.008	1	Fam195b	0.129,0.127,0.135	0.133,0.133,0.149
chr3:144691899-144692128:144696853-144696954|-|144691532|144697377	-0.012	1	Sh3glb1	0.54,0.572,0.531	0.561,0.557,0.56
chr3:144696853-144696954:144697377-144697467|-|144692128|144705512	-0.019	1	Sh3glb1	0.289,0.294,0.304	0.315,0.313,0.315
chr3:144699853-144699877:144701759-144701846|-|144697467|144705512	0.021	1	Sh3glb1	0.581,0.585,0.609	0.584,0.553,0.575
chr3:144699853-144699877:144701807-144701846|-|144697467|144705512	0.022	1	Sh3glb1	0.61,0.619,0.624	0.606,0.583,0.598
chr5:138092919-138093432:138093991-138094139|+|138085231|138097066	0.012	1	Zkscan1	0.508,0.539,0.471	0.481,0.516,0.486
chr5:138092919-138093432:138093991-138094139|+|138085231|138100589	0.032	0.941131	Zkscan1	0.677,0.753,0.693	0.648,0.694,0.686
chr1:177050037-177050252:177130970-177131096|-|177043862|177248675	0.014	1	Akt3	0.5,0.453,0.475	0.462,0.464,0.46
chr1:177059333-177059462:177067210-177067333|-|177050252|177078773	0.025	0.971424	Akt3	0.543,0.525,0.527	0.507,0.489,0.524
chr1:177067210-177067333:177078773-177078842|-|177059462|177080200	0.007	1	Akt3	0.435,0.431,0.431	0.418,0.435,0.424
chr1:177096966-177097098:177130970-177131096|-|177080266|177248675	-0.006	1	Akt3	0.402,0.365,0.402	0.395,0.386,0.405
chr1:177102961-177103106:177109626-177109738|-|177097098|177130970	-0.009	1	Akt3	0.42,0.416,0.412	0.407,0.422,0.445
chr1:177102961-177103106:177130970-177131096|-|177097098|177248675	-0.004	1	Akt3	0.371,0.345,0.376	0.369,0.357,0.379
chr1:177109626-177109738:177130970-177131096|-|177103106|177248675	-0.005	1	Akt3	0.462,0.419,0.453	0.468,0.438,0.442
chr1:177130970-177131096:177248675-177248881|-|177109738|177258145	0.013	1	Akt3	0.261,0.266,0.307	0.263,0.268,0.263
chr4:53724604-53724742:53729979-53730039|+|53720209|53731131	-0.019	0.953711	Fktn	0.092,0.099,0.122	0.117,0.134,0.12
chr5:34436450-34436598:34439310-34439388|+|34431256|34440120	-0.023	1	Fam193a	0.506,0.481,0.536	0.557,0.526,0.508
chr4:118434750-118434876:118435472-118435701|-|118433598|118435776	0.016	1	Cdc20	0.585,0.594,0.603	0.594,0.568,0.572
chr2:83658529-83658621:83660057-83660240|+|83658161|83661146	0.034	0.640399	Zc3h15	0.646,0.66,0.63	0.587,0.608,0.639
chr2:83661432-83661534:83662148-83662272|+|83661293|83663819	0.067	0.102061	Zc3h15	0.617,0.594,0.575	0.475,0.541,0.57
chr4:83751853-83751908:83795199-83795331|+|83743073|83817999	-0.059	1	Ccdc171	0.429,0.533,0.785	0.6,0.818,0.507
chr4:83795199-83795331:83817999-83818152|+|83751908|83864231	0.025	1	Ccdc171	0.51,0.543,0.667	0.677,0.467,0.5
chr9:15924940-15925094:15937992-15938461|-|15923028|15944841	-0.009	1	Fat3	0.537,0.441,0.476	0.472,0.52,0.489
chr9:15992119-15992316:15995823-15999897|-|15990649|16003843	-0.046	0.711916	Fat3	0.446,0.49,0.4	0.484,0.494,0.495
chr9:15995823-15999897:16003843-16004054|-|15992316|16006529	-0.007	1	Fat3	0.426,0.423,0.502	0.468,0.419,0.485
chr9:16003843-16004054:16006529-16006805|-|15999897|16021315	0.048	0.672881	Fat3	0.485,0.433,0.478	0.394,0.455,0.402
chr9:16085258-16085320:16246720-16247035|-|16031420|16374948	-0.002	1	Fat3	0.52,0.553,0.483	0.535,0.487,0.541
chr17:65854091-65854199:65858972-65859134|-|65852811|65861255	0.021	1	Ralbp1	0.529,0.538,0.514	0.506,0.521,0.491
chr17:65854091-65854199:65861255-65861605|-|65852811|65864273	0.008	1	Ralbp1	0.65,0.692,0.634	0.694,0.634,0.623
chr17:65857661-65857793:65858972-65859134|-|65854199|65861255	0.004	1	Ralbp1	0.389,0.337,0.373	0.359,0.369,0.358
chr17:65858972-65859134:65861255-65861605|-|65857793|65864273	-0.007	1	Ralbp1	0.482,0.461,0.472	0.493,0.48,0.464
chr2:156529389-156529470:156533780-156533867|+|156526993|156534685	0.015	1	Epb41l1	0.322,0.368,0.363	0.324,0.352,0.333
chr2:156533780-156533867:156534685-156534769|+|156529470|156536979	-0.011	1	Epb41l1	0.351,0.356,0.37	0.379,0.345,0.386
chr2:156534685-156534769:156536979-156537060|+|156533867|156537366	-0.023	1	Epb41l1	0.626,0.622,0.6	0.638,0.631,0.647
chr11:120236859-120237257:120259071-120259251|+|120233107|120268306	-0.066	0.180435	Bahcc1	0.325,0.321,0.365	0.438,0.391,0.38
chr11:120259071-120259251:120268306-120268429|+|120237257|120271358	-0.007	1	Bahcc1	0.268,0.277,0.295	0.265,0.312,0.284
chr2:180037382-180037502:180038064-180038187|-|180037000|180038724	-0.008	1	Psma7	0.578,0.586,0.585	0.605,0.581,0.586
chr2:180073139-180073233:180078003-180078142|+|180071886|180078618	0.026	1	Mtg2	0.697,0.686,0.645	0.661,0.609,0.681
chr2:180073139-180073233:180082085-180082233|+|180071886|180083344	0.055	0.534954	Mtg2	0.539,0.532,0.467	0.422,0.466,0.484
chr2:180083344-180083460:180084063-180084282|+|180082233|180084450	-0.039	0.888553	Mtg2	0.532,0.623,0.613	0.614,0.645,0.626
chr2:180083344-180083460:180084063-180084312|+|180082233|180084450	-0.041	0.276923	Mtg2	0.863,0.902,0.839	0.879,0.911,0.936
chr2:180083344-180083460:180084450-180084589|+|180082233|180085379	-0.064	0.331188	Mtg2	0.456,0.468,0.518	0.555,0.552,0.527
chr2:180084063-180084282:180084450-180084589|+|180083460|180085379	-0.024	1	Mtg2	0.563,0.609,0.56	0.602,0.619,0.583
chr2:180084063-180084312:180084450-180084589|+|180083460|180085379	-0.02	1	Mtg2	0.56,0.602,0.548	0.593,0.606,0.572
chr2:180136978-180137112:180141104-180141180|+|180119469|180144831	-0.037	0.725886	Osbpl2	0.45,0.515,0.498	0.545,0.503,0.526
chr2:180175597-180175755:180175853-180175956|+|180175392|180176073	-0.006	1	Adrm1	0.491,0.507,0.502	0.513,0.521,0.483
chr6:124704938-124705088:124705514-124705656|-|124704658|124705740	0.002	1	Emg1	0.58,0.565,0.589	0.572,0.567,0.59
chr6:124705157-124705216:124705740-124705842|-|124705088|124711875	0.001	1	Emg1	0.509,0.516,0.507	0.508,0.5,0.52
chr10:90307568-90307705:90359034-90359215|+|90260818|90510595	-0.029	1	Anks1b	0.511,0.615,0.519	0.44,0.665,0.627
chr10:90577088-90577195:90644457-90644556|+|90512875|90680766	0.032	1	Anks1b	0.619,0.667,0.527	0.609,0.588,0.519
chr19:55321938-55321997:55328345-55328456|+|55316544|55380941	0.003	1	Vti1a	0.35,0.333,0.347	0.319,0.343,0.358
chr19:55328345-55328456:55380941-55381019|+|55321997|55391783	-0.036	0.79397	Vti1a	0.603,0.704,0.676	0.686,0.722,0.682
chr19:55380941-55381019:55391783-55391868|+|55328456|55498510	0.014	1	Vti1a	0.584,0.58,0.613	0.59,0.588,0.556
chr1:180650741-180650836:180651861-180651966|+|180648333|180659062	0.001	1	Lin9	0.47,0.424,0.46	0.462,0.455,0.435
chr11:102908886-102909092:102912353-102912469|-|102908638|102912919	-0.005	1	Kif18b	0.594,0.545,0.608	0.579,0.602,0.58
chr2:37852395-37852452:37853992-37854064|-|37844908|37856115	0.017	1	Dennd1a	0.446,0.531,0.483	0.471,0.474,0.463
chr2:37858367-37858472:37936618-37936744|-|37858105|37961640	-0.017	1	Dennd1a	0.448,0.44,0.477	0.457,0.504,0.454
chr2:37936618-37936744:37961640-37961742|-|37858472|37983059	-0.012	1	Dennd1a	0.379,0.399,0.375	0.398,0.401,0.389
chr2:37961640-37961742:37983059-37983105|-|37936744|38003373	0.004	1	Dennd1a	0.314,0.343,0.335	0.314,0.335,0.331
chr2:37961640-37961742:38159806-38159850|-|37936744|38243401	0.013	1	Dennd1a	0.281,0.284,0.211	0.255,0.223,0.259
chr2:37983059-37983105:38003373-38003474|-|37961742|38021355	0.005	1	Dennd1a	0.614,0.614,0.619	0.617,0.619,0.595
chr2:37983059-37983105:38021355-38021466|-|37961742|38039151	0.004	1	Dennd1a	0.631,0.629,0.631	0.631,0.635,0.613
chr2:38003373-38003474:38021355-38021466|-|37983105|38039151	0.005	1	Dennd1a	0.629,0.576,0.578	0.581,0.596,0.59
chr2:38021355-38021466:38039151-38039205|-|38003474|38043338	-0.003	1	Dennd1a	0.46,0.461,0.448	0.487,0.445,0.445
chr2:38039151-38039205:38043338-38043419|-|38021466|38048724	-0.004	1	Dennd1a	0.435,0.498,0.482	0.495,0.455,0.478
chr2:38126528-38126648:38136925-38136975|-|38048794|38159806	-0.016	1	Dennd1a	0.345,0.389,0.334	0.38,0.354,0.382
chr2:38126528-38126648:38159806-38159850|-|38048794|38243401	0.022	1	Dennd1a	0.329,0.379,0.296	0.285,0.313,0.339
chr2:38136925-38136975:38159806-38159850|-|38048794|38243401	-0.014	0.825246	Dennd1a	0.948,0.949,0.953	0.977,0.938,0.976
chr2:38136925-38136975:38159806-38159850|-|38126648|38243401	0.026	1	Dennd1a	0.37,0.374,0.285	0.324,0.305,0.322
chr2:38136925-38136975:38243401-38243472|-|38126648|38287112	0.007	1	Dennd1a	0.288,0.272,0.276	0.304,0.264,0.247
chr2:38159806-38159850:38243401-38243472|-|38126648|38287112	-0.009	1	Dennd1a	0.896,0.867,0.868	0.914,0.853,0.89
chr16:4054753-4054909:4055796-4055870|-|4053601|4056329	-0.017	1	Trap1	0.493,0.463,0.457	0.535,0.467,0.461
chr16:4054753-4054909:4056329-4056439|-|4053601|4060756	0.021	1	Trap1	0.626,0.584,0.621	0.657,0.556,0.554
chr16:4055796-4055870:4056329-4056439|-|4054909|4060756	0.052	0.317755	Trap1	0.602,0.599,0.607	0.592,0.523,0.536
chr16:4056329-4056439:4060756-4060917|-|4055870|4062329	0.034	0.795667	Trap1	0.56,0.582,0.582	0.526,0.525,0.57
chr2:166589509-166589646:166590433-166590519|-|166589059|166592200	0.021	1	Prex1	0.468,0.463,0.469	0.426,0.448,0.464
chr2:166599605-166599681:166601526-166601576|-|166596358|166601723	0.03	0.902328	Prex1	0.353,0.382,0.324	0.318,0.325,0.327
chr2:166633365-166633467:166644748-166644871|-|166621333|166646973	0.033	0.799118	Prex1	0.492,0.412,0.449	0.44,0.376,0.438
chr2:166638314-166638419:166644748-166644871|-|166633467|166646973	0.019	1	Prex1	0.512,0.445,0.469	0.477,0.397,0.496
chr2:166638314-166638419:166646973-166647045|-|166633467|166713514	-0.004	1	Prex1	0.397,0.394,0.372	0.416,0.352,0.408
chr5:65581385-65581468:65591875-65591975|+|65571590|65594419	0.001	1	Ube2k	0.552,0.536,0.548	0.544,0.543,0.546
chr4:132656692-132656788:132661894-132661938|+|132639155|132667154	0.077	0.30472	Eya3	0.571,0.512,0.528	0.513,0.386,0.481
chr4:132661894-132661938:132667154-132667234|+|132656788|132670188	0.028	0.974068	Eya3	0.363,0.378,0.431	0.37,0.373,0.346
chr4:132667154-132667234:132670188-132670255|+|132661938|132672895	0.01	1	Eya3	0.573,0.512,0.553	0.533,0.545,0.531
chr4:132670188-132670215:132672895-132673032|+|132667234|132689704	-0.02	1	Eya3	0.21,0.204,0.222	0.228,0.247,0.22
chr4:132670188-132670255:132672895-132673032|+|132667234|132689704	-0.022	1	Eya3	0.375,0.39,0.395	0.398,0.436,0.391
chr10:61482335-61482482:61527059-61527209|+|61475889|61548047	-0.002	1	Lrrc20	0.405,0.453,0.347	0.421,0.408,0.381
chr10:61527059-61527209:61548047-61548215|+|61482482|61580129	-0.065	0.171417	Lrrc20	0.427,0.414,0.423	0.47,0.494,0.495
chr2:181569695-181569803:181569908-181570031|-|181569624|181570132	0.068	0.376068	Uckl1	0.605,0.582,0.643	0.581,0.54,0.504
chr6:94654846-94654921:94663926-94663998|-|94630239|94699461	-0.076	0.673061	Lrig1	0.391,0.37,0.297	0.454,0.388,0.444
chr2:181691232-181691354:181691489-181691595|-|181689776|181693362	-0.024	0.795312	Rgs19	0.066,0.075,0.057	0.078,0.116,0.076
chr3:5565132-5565198:5570486-5570629|-|5563729|5576037	-0.034	0.939889	Pex2	0.797,0.702,0.701	0.8,0.775,0.726
chr2:3425363-3425415:3429267-3429352|+|3424326|3433746	-0.018	1	Dclre1c	0.428,0.58,0.568	0.465,0.658,0.507
chr3:97706871-97707057:97709481-97709634|-|97703418|97710220	-0.029	1	Pde4dip	0.737,0.889,1.0	0.877,0.961,0.875
chr13:98846420-98846563:98847327-98847402|-|98844620|98849154	-0.018	1	Tnpo1	0.46,0.457,0.465	0.473,0.47,0.492
chr13:98852854-98852950:98853399-98853498|-|98850183|98855142	0.01	1	Tnpo1	0.497,0.494,0.486	0.469,0.504,0.475
chr13:98878619-98878726:98884514-98884664|-|98875737|98888465	-0.004	1	Tnpo1	0.507,0.495,0.522	0.497,0.528,0.512
chr13:98884514-98884664:98888465-98888541|-|98878726|98890676	0.024	0.97592	Tnpo1	0.468,0.462,0.493	0.449,0.452,0.449
chr12:59144698-59144770:59146335-59146362|+|59137786|59146846	-0.017	0.807021	Ctage5	0.959,0.913,0.95	0.961,0.941,0.972
chr12:59149463-59149568:59154355-59154478|+|59147923|59158252	-0.001	1	Ctage5	0.429,0.462,0.441	0.469,0.446,0.421
chr12:59174105-59174188:59176330-59176459|+|59172592|59179849	-0.022	1	Ctage5	0.473,0.503,0.509	0.525,0.511,0.516
chr5:23546979-23547067:23548454-23548563|-|23545610|23565113	-0.044	0.489	Srpk2	0.496,0.49,0.504	0.565,0.547,0.511
chr5:23548454-23548563:23565113-23565265|-|23547067|23616326	0.032	0.776926	Srpk2	0.418,0.392,0.439	0.366,0.369,0.418
chr5:23548454-23548563:23565113-23565265|-|23547067|23675719	-0.011	1	Srpk2	0.301,0.326,0.295	0.323,0.331,0.301
chr5:23565113-23565265:23675719-23675774|-|23548563|23675857	0.007	1	Srpk2	0.292,0.287,0.26	0.252,0.27,0.295
chr15:66948378-66948484:66959361-66959397|-|66946552|66960471	0.008	1	Ndrg1	0.157,0.193,0.159	0.156,0.171,0.159
chr11:50260976-50261073:50263249-50263483|-|50258828|50265594	-0.02	1	Maml1	0.605,0.59,0.627	0.638,0.608,0.637
chr8:84930819-84930898:84935243-84935319|-|84929382|84935705	-0.004	1	Mast1	0.534,0.478,0.439	0.49,0.504,0.468
chr8:84935243-84935319:84935705-84935794|-|84930898|84937194	-0.007	1	Mast1	0.581,0.502,0.504	0.544,0.559,0.505
chr1:75182893-75183116:75184455-75184573|-|75182737|75184688	-0.039	0.704296	Gm29253	0.453,0.386,0.385	0.463,0.441,0.437
chr11:100411113-100411197:100411728-100411874|-|100409507|100412700	-0.027	1	P3h4	0.537,0.483,0.502	0.53,0.584,0.488
chr3:40687775-40687829:40690695-40690758|+|40683546|40691714	0.047	1	Intu	0.581,0.478,0.6	0.441,0.509,0.567
chrX:6520792-6520944:6580828-6580963|+|6400261|6583191	-0.156	0.377829	Shroom4	0.371,0.137,0.337	0.387,0.521,0.405
chrX:6580828-6580963:6583191-6585655|+|6520944|6590955	-0.057	1	Shroom4	0.297,0.214,0.315	0.233,0.43,0.333
chr3:8934991-8935040:8944610-8944712|-|8931174|8947480	-0.007	1	Tpd52	0.601,0.61,0.599	0.619,0.611,0.602
chr3:8936438-8936480:8944610-8944712|-|8935040|8947480	-0.007	1	Tpd52	0.821,0.797,0.81	0.824,0.803,0.822
chr3:8936438-8936480:8947480-8947629|-|8935040|8953683	-0.008	1	Tpd52	0.737,0.738,0.744	0.755,0.739,0.749
chr7:96355355-96355411:96436759-96436858|+|96210409|96550011	-0.018	1	Tenm4	0.465,0.518,0.401	0.445,0.478,0.514
chr7:96355355-96355411:96436759-96436858|+|96211990|96550011	-0.003	1	Tenm4	0.122,0.101,0.065	0.108,0.106,0.084
chr7:96436759-96436858:96496243-96496340|+|96355411|96550011	-0.003	1	Tenm4	0.632,0.717,0.699	0.662,0.693,0.701
chr7:96703925-96704161:96729348-96729525|+|96695025|96735684	-0.031	0.833568	Tenm4	0.21,0.146,0.164	0.175,0.239,0.199
chr7:96703925-96704161:96735684-96735899|+|96695025|96737350	-0.077	0.037754	Tenm4	0.164,0.097,0.117	0.165,0.239,0.206
chr7:96703925-96704161:96737350-96737561|+|96695025|96772003	-0.066	0.00104094	Tenm4	0.083,0.047,0.076	0.095,0.165,0.144
chr7:96847995-96848139:96852332-96852582|+|96845964|96863449	0.009	1	Tenm4	0.537,0.603,0.61	0.597,0.603,0.523
chr16:22436019-22436067:22436200-22436288|-|22435927|22436437	-0.027	0.809699	Etv5	0.663,0.7,0.699	0.72,0.695,0.728
chr3:16183921-16183946:16189477-16189563|+|16183520|16203825	0.044	0.620473	Ythdf3	0.425,0.459,0.424	0.35,0.413,0.412
chr3:16183921-16183946:16186966-16187115|+|16183520|16189477	0.002	1	Ythdf3	0.944,0.956,0.945	0.944,0.933,0.961
chr3:16183921-16183946:16189477-16189563|+|16183520|16203186	-0.076	0.0759444	Ythdf3	0.619,0.593,0.617	0.665,0.717,0.675
chr3:16189477-16189563:16203825-16205424|+|16183946|16213954	0.026	0.930706	Ythdf3	0.387,0.392,0.404	0.355,0.36,0.391
chr10:82702442-82702603:82709008-82709217|+|82701067|82709963	0.061	0.312899	Hcfc2	0.693,0.612,0.616	0.536,0.616,0.585
chr10:82723618-82723786:82724343-82724396|+|82712238|82728252	0.003	1	Hcfc2	0.574,0.576,0.637	0.572,0.568,0.637
chr3:135626594-135626743:135655499-135655598|-|135618967|135659027	-0.023	1	Nfkb1	0.337,0.314,0.375	0.363,0.377,0.355
chr3:135655499-135655598:135659027-135659065|-|135626743|135662914	-0.03	1	Nfkb1	0.464,0.409,0.474	0.512,0.442,0.483
chr17:46255178-46255339:46255658-46255781|+|46254616|46256182	-0.034	1	Lrrc73	0.476,0.49,0.525	0.586,0.529,0.479
chr9:114591515-114591692:114593436-114593512|-|114586339|114597478	0.008	1	Cnot10	0.34,0.349,0.368	0.316,0.364,0.352
chr9:114625819-114625903:114626396-114626483|-|114622962|114627392	-0.044	0.482077	Cnot10	0.441,0.442,0.425	0.478,0.469,0.494
chr17:57009687-57009760:57010975-57011022|-|57007906|57011108	-0.019	1	Gtf2f1	0.37,0.314,0.364	0.402,0.386,0.318
chr3:135459974-135460080:135462949-135463043|+|135458875|135465194	-0.003	1	Ube2d3	0.483,0.462,0.474	0.481,0.476,0.472
chr3:20150952-20151127:20152729-20152865|-|20150701|20154997	-0.012	1	Gyg	0.456,0.46,0.483	0.494,0.444,0.497
chr4:130084267-130084321:130085818-130085863|+|130083725|130086003	0.04	1	Col16a1	0.564,0.585,0.86	0.798,0.393,0.698
chr1:74517069-74517249:74522317-74522427|+|74506461|74523503	0.003	1	Rqcd1	0.533,0.517,0.524	0.521,0.519,0.524
chr1:74522317-74522427:74523503-74523613|+|74519016|74526991	-0.006	1	Rqcd1	0.575,0.58,0.566	0.571,0.612,0.557
chr1:74523503-74523613:74526991-74527090|+|74522427|74527591	0.001	1	Rqcd1	0.441,0.475,0.481	0.464,0.478,0.452
chr13:58241653-58241755:58243801-58243954|-|58238712|58251130	0.009	1	Gkap1	0.438,0.427,0.444	0.422,0.438,0.422
chr1:97822935-97822989:97825836-97826040|-|97821988|97831454	-0.005	1	Pam	0.523,0.495,0.516	0.529,0.513,0.507
chr1:97822935-97822989:97825836-97826037|-|97821988|97831454	0	1	Pam	0.154,0.144,0.113	0.15,0.143,0.119
chr1:4808454-4808486:4828583-4828649|+|4807982|4830267	-0.027	0.969724	Lypla1	0.431,0.405,0.398	0.432,0.434,0.448
chr1:4828583-4828649:4830267-4830315|+|4808486|4832310	0.007	1	Lypla1	0.591,0.586,0.571	0.589,0.543,0.596
chr3:28604175-28604340:28607137-28607377|+|28596260|28611862	-0.002	1	Tnik	0.504,0.481,0.501	0.507,0.48,0.505
chr4:132386891-132387065:132413069-132413123|-|132378563|132422344	0.136	1.12454490164435e-12	Phactr4	0.15,0.247,0.236	0.058,0.073,0.093
chr4:44761849-44762474:44893532-44893570|+|44756692|44894915	0.043	0.97592	Zcchc7	0.384,0.305,0.427	0.321,0.259,0.406
chr4:44893532-44893570:44894915-44895041|+|44762474|44895818	0.002	1	Zcchc7	0.278,0.265,0.343	0.338,0.232,0.311
chr9:103498801-103500208:103609710-103609792|-|103489343|103752854	-0.006	1	Tmem108	0.335,0.454,0.365	0.475,0.369,0.329
chr9:103498801-103500208:103609710-103609796|-|103489343|103752854	-0.064	0.724031	Tmem108	0.152,0.341,0.263	0.356,0.258,0.334
chr3:30942408-30942652:30948701-30948800|-|30937156|30950875	-0.014	1	Phc3	0.381,0.441,0.429	0.434,0.468,0.392
chr3:30958008-30958086:30961727-30961883|-|30951031|30965772	-0.014	1	Phc3	0.544,0.493,0.5	0.658,0.405,0.515
chr3:63980135-63980317:63982410-63982525|+|63976310|63985599	-0.011	1	Gmps	0.43,0.469,0.474	0.474,0.468,0.465
chr3:31018549-31018671:31025129-31025219|+|30996085|31026252	0.025	0.974696	Prkci	0.46,0.477,0.462	0.458,0.428,0.439
chr3:31025129-31025219:31026252-31026303|+|31018671|31029485	-0.006	1	Prkci	0.522,0.541,0.526	0.557,0.533,0.516
chr3:31026252-31026303:31029485-31029571|+|31025219|31031083	-0.012	1	Prkci	0.285,0.253,0.302	0.285,0.293,0.297
chr3:34039526-34039579:34041062-34041156|+|34020163|34046031	0.001	1	Fxr1	0.325,0.356,0.345	0.349,0.34,0.334
chr17:28050565-28050664:28051496-28051649|+|28042676|28051724	0.053	0.301813	Anks1	0.385,0.443,0.444	0.367,0.357,0.389
chr1:185341222-185341327:185345314-185345422|+|185332263|185346674	0.027	0.827734	Bpnt1	0.129,0.143,0.098	0.091,0.124,0.073
chr1:185348743-185348835:185352181-185352379|+|185346723|185353956	-0.015	1	Bpnt1	0.491,0.464,0.455	0.488,0.496,0.471
chr1:185349836-185349881:185352181-185352379|+|185348835|185353956	-0.1	0.00637459	Bpnt1	0.248,0.219,0.214	0.374,0.263,0.344
chr3:121450291-121450358:121451382-121451520|+|121450070|121451882	-0.002	1	Cnn3	0.317,0.317,0.31	0.335,0.307,0.309
chr8:64749031-64749172:64749694-64749823|-|64743098|64751728	0.002	1	Klhl2	0.493,0.487,0.476	0.474,0.493,0.482
chr8:64822990-64823097:64834442-64834568|-|64811801|64849632	-0.023	1	Klhl2	0.413,0.42,0.423	0.444,0.45,0.431
chr3:35778024-35778141:35782511-35782601|+|35754410|35784506	0.018	1	Atp11b	0.601,0.54,0.572	0.548,0.55,0.561
chr3:35788086-35788194:35788425-35788554|+|35784587|35789557	-0.045	0.603331	Atp11b	0.466,0.406,0.406	0.462,0.492,0.459
chr3:35788425-35788554:35789557-35789661|+|35788194|35795758	0.013	1	Atp11b	0.363,0.433,0.367	0.385,0.405,0.335
chr3:35814043-35814225:35819908-35820112|+|35812316|35826944	0.003	1	Atp11b	0.446,0.442,0.412	0.426,0.407,0.457
chr4:139441191-139441296:139442685-139442823|+|139440822|139443398	0.004	1	Ubr4	0.464,0.401,0.402	0.432,0.412,0.411
chr15:76725322-76725492:76725922-76726014|-|76725176|76726628	0.076	0.115118	Arhgap39	0.617,0.598,0.547	0.518,0.503,0.513
chr15:76741512-76741596:76751527-76751947|-|76737809|76765484	0.01	1	Arhgap39	0.574,0.514,0.539	0.508,0.523,0.567
chr5:124602014-124602210:124603747-124603848|+|124599783|124607735	-0.043	0.699563	Tctn2	0.607,0.576,0.536	0.569,0.637,0.642
chr5:124612643-124612709:124615150-124615285|+|124610411|124616468	-0.04	0.809188	Tctn2	0.438,0.45,0.49	0.493,0.455,0.551
chr5:124615150-124615285:124616468-124616546|+|124612709|124619030	0.008	1	Tctn2	0.736,0.667,0.681	0.668,0.666,0.725
chr5:124616468-124616546:124619030-124619108|+|124615285|124620113	0.018	1	Tctn2	0.579,0.594,0.55	0.561,0.577,0.531
chr4:117894743-117894845:117895211-117895301|-|117894657|117895419	0.034	0.750741	Ipo13	0.387,0.394,0.393	0.384,0.349,0.338
chr4:117894743-117894925:117895211-117895301|-|117894657|117895419	0.034	0.771801	Ipo13	0.387,0.392,0.393	0.383,0.35,0.338
chr4:117895211-117895301:117895419-117895478|-|117894845|117895562	-0.009	1	Ipo13	0.85,0.882,0.874	0.911,0.869,0.853
chr4:117895211-117895301:117895419-117895478|-|117894925|117895562	0.003	1	Ipo13	0.391,0.442,0.428	0.425,0.407,0.421
chr5:8528605-8528774:8548235-8548316|-|8521016|8559411	0.008	1	Rundc3b	0.576,0.558,0.577	0.55,0.543,0.593
chr5:8569494-8569580:8579024-8579158|-|8559501|8603869	0.028	1	Rundc3b	0.632,0.663,0.613	0.579,0.659,0.587
chr17:47672043-47673418:47678843-47678952|+|47650023|47679663	0.147	0.00342171	Usp49	0.377,0.412,0.47	0.361,0.272,0.186
chr15:55086752-55086843:55087601-55087736|-|55084187|55088954	0.005	1	Dscc1	0.716,0.656,0.676	0.663,0.738,0.633
chr4:141465523-141465640:141465721-141465842|+|141465436|141465976	-0.009	1	Zbtb17	0.443,0.493,0.478	0.465,0.478,0.499
chr10:25220610-25220758:25239625-25239738|-|25171248|25267307	0.08	0.317755	Akap7	0.707,0.693,0.718	0.579,0.633,0.665
chr2:125097562-125097634:125097976-125098075|-|125096120|125098449	-0.012	1	Myef2	0.612,0.606,0.615	0.617,0.627,0.626
chr2:125097562-125097634:125097976-125098075|-|125096120|125100318	-0.024	0.825246	Myef2	0.245,0.23,0.253	0.253,0.273,0.274
chr2:125097562-125097634:125100318-125100420|-|125096120|125108955	-0.019	1	Myef2	0.396,0.397,0.393	0.405,0.425,0.412
chr2:125097976-125098075:125098449-125098518|-|125096120|125098796	0.024	0.988225	Myef2	0.45,0.46,0.421	0.45,0.422,0.386
chr2:125097976-125098075:125098449-125098518|-|125097634|125098796	0.003	1	Myef2	0.195,0.196,0.184	0.196,0.195,0.174
chr2:125097976-125098075:125098449-125098518|-|125097634|125100318	-0.002	1	Myef2	0.214,0.213,0.207	0.215,0.21,0.214
chr2:125098449-125098518:125098796-125098847|-|125098075|125100318	-0.014	0.949082	Myef2	0.155,0.131,0.139	0.138,0.17,0.159
chr2:125109669-125109823:125110479-125110671|-|125109203|125113848	0.02	1	Myef2	0.436,0.431,0.414	0.422,0.397,0.401
chr2:125115437-125115490:125116664-125116873|-|125114050|125123384	0.008	1	Myef2	0.869,0.909,0.89	0.9,0.89,0.855
chr15:7976967-7977142:8019588-8019665|-|7924307|8035730	-0.028	0.97615	Wdr70	0.491,0.507,0.493	0.524,0.547,0.505
chr1:151388619-151388768:151391435-151391574|-|151384504|151394608	0.041	0.945848	Swt1	0.553,0.485,0.433	0.437,0.438,0.472
chr1:151391435-151391574:151394608-151394772|-|151388768|151397205	0.077	0.423769	Swt1	0.552,0.561,0.46	0.391,0.448,0.504
chr1:151407575-151407635:151420099-151420183|-|151405545|151422033	-0.015	1	Swt1	0.466,0.434,0.445	0.459,0.461,0.469
chr2:119812544-119812654:119812802-119812962|+|119812181|119813162	0.031	0.937233	Tyro3	0.408,0.42,0.384	0.371,0.371,0.377
chr9:75120672-75120844:75122910-75123055|+|75116296|75129971	0.011	1	Myo5a	0.45,0.465,0.459	0.478,0.43,0.432
chr9:75122910-75123055:75129971-75130128|+|75120844|75136342	0.001	1	Myo5a	0.443,0.46,0.43	0.456,0.435,0.44
chr2:180598865-180598934:180600521-180600593|+|180598325|180601581	0.033	1	Col9a3	0.458,0.482,0.429	0.438,0.4,0.432
chr2:180600044-180600080:180600521-180600593|+|180598934|180601581	0.047	0.942249	Col9a3	0.384,0.497,0.398	0.394,0.376,0.368
chr2:180615476-180615623:180615802-180615857|+|180615320|180616380	-0.045	0.79397	Col9a3	0.594,0.538,0.565	0.621,0.606,0.605
chr1:133003790-133003890:133012636-133012711|-|133001443|133018776	0.022	1	Mdm4	0.275,0.266,0.214	0.23,0.22,0.238
chr1:133003790-133003890:133012636-133012714|-|133001443|133018776	-0.011	1	Mdm4	0.284,0.193,0.218	0.259,0.252,0.218
chr1:133004653-133004692:133009136-133009192|-|133003890|133012636	0.008	1	Mdm4	0.141,0.067,0.052	0.037,0.111,0.089
chr1:133004653-133004721:133009136-133009192|-|133003890|133011064	-0.074	0.338585	Mdm4	0.452,0.369,0.38	0.472,0.468,0.482
chr1:133004653-133004721:133012636-133012714|-|133003890|133018776	-0.038	1	Mdm4	0.387,0.236,0.305	0.391,0.349,0.301
chr1:133004653-133004721:133009136-133009192|-|133003890|133018776	0.005	1	Mdm4	0.088,0.051,0.034	0.015,0.075,0.069
chr1:133004653-133004721:133012636-133012711|-|133003890|133018776	0.001	1	Mdm4	0.377,0.319,0.301	0.355,0.312,0.326
chr1:133009136-133009192:133012636-133012711|-|133003890|133018776	-0.001	1	Mdm4	0.863,0.898,0.924	0.973,0.848,0.867
chr1:133009136-133009192:133012636-133012714|-|133003890|133018776	-0.018	1	Mdm4	0.868,0.853,0.925	0.977,0.869,0.854
chr1:133009136-133009192:133012636-133012714|-|133004692|133018776	-0.028	1	Mdm4	0.929,0.823,0.842	0.887,0.917,0.875
chr1:133009136-133009192:133011064-133011198|-|133004721|133012636	-0.032	0.990659	Mdm4	0.516,0.563,0.578	0.549,0.561,0.643
chr1:133011064-133011198:133012636-133012711|-|133009192|133018776	0.05	0.638699	Mdm4	0.414,0.371,0.338	0.339,0.3,0.334
chr1:133011064-133011198:133012636-133012714|-|133009192|133018776	0.007	1	Mdm4	0.422,0.283,0.337	0.369,0.342,0.31
chr8:105704350-105704514:105704634-105704760|-|105704249|105706565	0.018	1	Enkd1	0.509,0.561,0.521	0.637,0.459,0.442
chr8:105704350-105704514:105706565-105706738|-|105704249|105707548	0.029	0.97766	Enkd1	0.518,0.536,0.533	0.535,0.491,0.474
chr8:105704634-105704760:105706565-105706738|-|105704514|105707548	0.012	1	Enkd1	0.501,0.533,0.521	0.448,0.583,0.487
chr7:116132620-116132776:116135038-116135239|-|116129525|116135917	0.025	1	Plekha7	0.485,0.501,0.484	0.459,0.462,0.474
chr2:165280616-165280700:165280785-165280954|-|165278416|165281307	-0.004	1	Slc35c2	0.444,0.441,0.455	0.453,0.468,0.431
chr2:165280616-165280700:165281307-165281380|-|165278416|165282080	0.036	0.751467	Slc35c2	0.587,0.564,0.574	0.531,0.564,0.522
chr2:165280616-165280700:165282080-165282144|-|165278416|165282782	0.017	1	Slc35c2	0.436,0.43,0.4	0.37,0.47,0.375
chr2:165280785-165280891:165281307-165281380|-|165280700|165282080	0.018	1	Slc35c2	0.434,0.469,0.448	0.425,0.443,0.428
chr12:88401972-88402176:88431020-88431179|+|88371778|88441082	-0.006	1	Adck1	0.376,0.386,0.362	0.372,0.352,0.417
chr12:88431020-88431179:88441082-88441241|+|88402176|88446640	0.002	1	Adck1	0.546,0.51,0.544	0.564,0.518,0.511
chr13:4602680-4602797:4607390-4607558|-|4601295|4609084	0.039	0.82886	Akr1e1	0.561,0.572,0.533	0.524,0.517,0.508
chr16:17623904-17623991:17629068-17629198|+|17621525|17631985	0.025	1	Smpd4	0.494,0.541,0.499	0.473,0.473,0.514
chr16:17625719-17625862:17625943-17626019|+|17623991|17626429	0.021	1	Smpd4	0.476,0.475,0.507	0.479,0.469,0.448
chr16:17638495-17638641:17639273-17639364|+|17632057|17639744	-0.009	1	Smpd4	0.512,0.529,0.536	0.539,0.525,0.541
chr16:17639273-17639364:17639744-17639845|+|17638641|17640125	-0.009	1	Smpd4	0.344,0.347,0.367	0.361,0.353,0.37
chr16:17639744-17639845:17640125-17640289|+|17639364|17640864	0	1	Smpd4	0.31,0.31,0.322	0.322,0.317,0.303
chr2:27754222-27754355:27757760-27757866|+|27752441|27759540	-0.018	1	Rxra	0.485,0.539,0.486	0.502,0.514,0.547
chr2:27756198-27756290:27757760-27757866|+|27754355|27759540	-0.014	1	Rxra	0.523,0.569,0.518	0.552,0.553,0.547
chr2:173688146-173688228:173695109-173695181|+|173661511|173695258	-0.016	1	Rab22a	0.492,0.496,0.531	0.513,0.537,0.516
chr6:49248985-49249174:49250862-49251022|-|49246964|49252381	-0.013	1	Tra2a	0.418,0.419,0.431	0.454,0.438,0.415
chr6:49248985-49249174:49252381-49252515|-|49246964|49263837	0.021	0.971675	Tra2a	0.318,0.326,0.335	0.301,0.309,0.305
chr4:135950549-135950633:135952370-135952478|+|135946540|135953856	-0.013	1	Hmgcl	0.333,0.367,0.356	0.356,0.347,0.391
chr4:135952370-135952478:135953856-135953952|+|135950633|135955586	0.009	1	Hmgcl	0.509,0.478,0.511	0.475,0.491,0.504
chr17:44658518-44658692:44717191-44717296|-|44639826|44724744	-0.073	0.977521	Runx2	0.576,0.772,0.68	0.8,0.642,0.806
chr10:127277254-127277320:127277486-127277525|+|127276849|127277694	-0.01	1	Dctn2	0.492,0.501,0.495	0.519,0.503,0.497
chr13:75902177-75902290:75910629-75910995|-|75893026|75913342	-0.027	0.945848	Rhobtb3	0.437,0.455,0.457	0.505,0.46,0.465
chr13:75910629-75910995:75913342-75913454|-|75902290|75917692	0.021	1	Rhobtb3	0.511,0.521,0.515	0.485,0.497,0.503
chr3:54729764-54729885:54731074-54731171|-|54729300|54731980	-0.011	1	Exosc8	0.471,0.483,0.466	0.496,0.47,0.488
chr3:54731980-54732026:54732111-54732217|-|54731171|54732699	0.021	1	Exosc8	0.702,0.683,0.679	0.655,0.664,0.681
chr3:148818647-148818686:148820416-148820468|-|148817928|148821279	0.034	0.995506	Adgrl2	0.319,0.222,0.248	0.225,0.245,0.217
chr3:148827211-148827238:148827540-148827585|-|148826533|148828476	-0.057	0.949365	Adgrl2	0.844,0.897,0.664	0.831,0.827,0.919
chr3:148865599-148865709:148890411-148890625|-|148859533|148954562	-0.01	1	Adgrl2	0.555,0.584,0.553	0.567,0.589,0.565
chr10:92109638-92109733:92133222-92134316|-|92084082|92134963	-0.198	0.543277	Rmst	0.104,0.588,0.571	0.71,0.595,0.551
chr3:55631967-55632069:55642736-55642907|-|55630339|55643643	-0.02	1	Nbea	0.501,0.55,0.49	0.555,0.503,0.544
chr3:55649677-55649767:55665573-55665741|-|55647548|55680897	-0.022	1	Nbea	0.465,0.478,0.511	0.515,0.498,0.508
chr3:56079858-56080005:56082371-56082491|-|56058830|56085241	-0.025	1	Nbea	0.422,0.456,0.444	0.454,0.451,0.493
chr11:80302663-80302687:80319557-80319716|+|80301271|80323358	0.007	1	Rhbdl3	0.259,0.286,0.254	0.287,0.256,0.235
chr11:80302663-80302687:80323358-80323583|+|80301271|80330556	-0.001	1	Rhbdl3	0.315,0.344,0.32	0.405,0.308,0.268
chr11:80319557-80319716:80323358-80323583|+|80302687|80330556	-0.011	1	Rhbdl3	0.518,0.528,0.569	0.593,0.539,0.515
chr11:80331794-80331907:80337486-80337587|+|80330705|80346825	-0.008	1	Rhbdl3	0.613,0.543,0.542	0.55,0.589,0.583
chr11:80337486-80337587:80346825-80346886|+|80331907|80353411	-0.029	0.954602	Rhbdl3	0.552,0.578,0.579	0.607,0.617,0.572
chr3:57764256-57764382:57769039-57769120|+|57736200|57779382	-0.002	1	Rnf13	0.477,0.488,0.499	0.497,0.507,0.465
chr3:57769039-57769120:57779382-57779508|+|57764382|57796197	0.009	1	Rnf13	0.313,0.319,0.325	0.271,0.343,0.315
chr3:57779382-57779508:57796197-57796285|+|57769120|57802446	-0.021	1	Rnf13	0.498,0.469,0.505	0.505,0.511,0.52
chr3:57779382-57779508:57796197-57796295|+|57769120|57802446	0.007	1	Rnf13	0.95,0.929,0.941	0.901,0.965,0.934
chr7:109312270-109312420:109320796-109320882|-|109279856|109321460	0.02	1	Stk33	0.43,0.536,0.558	0.488,0.469,0.507
chr7:109320796-109320882:109321460-109321573|-|109312420|109325680	-0.01	1	Stk33	0.366,0.436,0.429	0.343,0.449,0.469
chr7:109320796-109320882:109325680-109325756|-|109312420|109327591	-0.022	1	Stk33	0.369,0.39,0.371	0.313,0.441,0.443
chr7:109329532-109329621:109331468-109331607|-|109327679|109336040	0.071	0.663095	Stk33	0.551,0.587,0.611	0.551,0.552,0.433
chr7:109340368-109340479:109341288-109341639|-|109338433|109438578	0.076	0.976126	Stk33	0.423,0.267,0.339	0.118,0.273,0.409
chr3:69006075-69006213:69007188-69007367|+|69005090|69007928	-0.01	1	Smc4	0.663,0.598,0.668	0.652,0.652,0.656
chr3:69007188-69007367:69007928-69008120|+|69006213|69009483	-0.01	1	Smc4	0.531,0.518,0.526	0.537,0.543,0.526
chr3:69018070-69018211:69019174-69019325|+|69016779|69021235	0.007	1	Smc4	0.527,0.507,0.539	0.505,0.523,0.524
chr13:100619093-100619151:100622797-100622918|-|100617932|100624419	0.056	0.335242	Rad17	0.743,0.771,0.714	0.712,0.689,0.66
chr2:29832691-29832762:29841401-29841483|+|29827435|29842720	-0.023	0.623414	Urm1	0.088,0.124,0.113	0.153,0.129,0.111
chr10:79092411-79092504:79094430-79094557|-|79088379|79097457	0.016	1	2610008E11Rik	0.618,0.567,0.665	0.6,0.623,0.578
chr5:111281879-111281903:111282770-111282900|+|111280751|111283944	-0.002	1	Ttc28	0.149,0.181,0.195	0.189,0.176,0.167
chr3:60621422-60621458:60622145-60622240|+|60615773|60625123	-0.043	0.949082	Mbnl1	0.302,0.383,0.383	0.427,0.402,0.368
chr11:97343237-97343376:97343608-97343847|-|97342692|97344096	-0.017	1	Gpr179	0.333,0.192,0.176	0.302,0.244,0.205
chrX:139700998-139701109:139704601-139704720|+|139685310|139705955	0.019	1	Tbc1d8b	0.469,0.351,0.481	0.354,0.372,0.518
chr18:3276693-3276729:3287903-3288092|-|3273578|3295039	-0.039	1	Crem	0.507,0.356,0.36	0.439,0.415,0.485
chr18:3276693-3276729:3299161-3299308|-|3273578|3325360	0.042	1	Crem	0.656,0.577,0.564	0.647,0.438,0.585
chr18:3287903-3288092:3299161-3299308|-|3273578|3325360	0.187	0.0542376	Crem	0.789,0.882,0.878	0.745,0.6,0.644
chr18:3287903-3288092:3299161-3299308|-|3276729|3325360	0.077	0.964835	Crem	0.614,0.653,0.493	0.527,0.605,0.397
chr18:3299161-3299308:3309645-3309755|-|3295416|3325360	0.03	0.866373	Crem	0.1,0.138,0.13	0.057,0.071,0.15
chr18:3299161-3299308:3325360-3325478|-|3295416|3337379	-0.026	1	Crem	0.754,0.674,0.828	0.735,0.783,0.815
chr1:66251661-66251712:66322403-66322468|+|66175495|66362202	-0.102	2.16983035536156e-05	Map2	0.27,0.291,0.263	0.365,0.391,0.375
chr1:66251661-66251712:66362202-66362280|+|66175495|66380488	-0.086	4.69654268686928e-05	Map2	0.212,0.213,0.21	0.278,0.315,0.3
chr1:66322403-66322468:66362202-66362280|+|66251712|66380488	-0.008	1	Map2	0.168,0.177,0.178	0.179,0.178,0.19
chr1:66322403-66322468:66380488-66380773|+|66251712|66399388	0.026	0.574794	Map2	0.207,0.219,0.206	0.192,0.177,0.185
chr1:66362202-66362280:66380488-66380773|+|66322468|66399388	0.063	0.0789381	Map2	0.512,0.493,0.491	0.439,0.436,0.433
chr1:66380488-66380773:66399388-66399502|+|66362280|66401443	0.164	1.12454490164435e-12	Map2	0.654,0.639,0.664	0.497,0.487,0.482
chr1:66412406-66416147:66416731-66416866|+|66401521|66420134	-0.09	0.0182462	Map2	0.392,0.322,0.354	0.442,0.463,0.434
chr3:88631910-88631978:88632275-88632333|+|88629931|88632912	-0.035	0.152792	Arhgef2	0.841,0.837,0.865	0.885,0.871,0.893
chr3:88631910-88631978:88632275-88632339|+|88629931|88632912	0.002	1	Arhgef2	0.625,0.642,0.651	0.617,0.633,0.661
chr3:75878645-75878717:75886274-75886343|-|75878177|75886672	-0.003	1	Golim4	0.533,0.498,0.499	0.495,0.525,0.519
chr3:75878645-75878717:75886672-75886840|-|75878177|75890521	-0.02	1	Golim4	0.489,0.481,0.485	0.468,0.532,0.515
chr3:75886274-75886343:75886672-75886840|-|75878717|75890521	0	1	Golim4	0.552,0.57,0.567	0.532,0.608,0.55
chr11:62205383-62205500:62211643-62211703|+|62161910|62219284	0.028	1	Specc1	0.572,0.587,0.582	0.572,0.501,0.585
chrX:135840392-135840469:135840618-135840690|+|135839872|135840852	-0.044	0.74465	Gprasp2	0.382,0.39,0.343	0.44,0.403,0.403
chrX:135840618-135840690:135840852-135840924|+|135840469|135841220	0.001	1	Gprasp2	0.616,0.605,0.66	0.603,0.66,0.614
chr5:125019818-125020046:125022870-125022924|-|125018990|125023500	-0.024	0.99393	Ncor2	0.579,0.56,0.51	0.567,0.574,0.581
chr2:151542817-151542865:151557385-151557498|+|151542744|151559457	0.038	0.00660353	Fkbp1a	0.159,0.161,0.145	0.157,0.086,0.109
chr2:151557385-151557498:151559457-151559620|+|151542865|151560620	0.012	1	Fkbp1a	0.511,0.507,0.512	0.516,0.49,0.489
chrX:8197974-8198085:8199066-8199152|-|8194277|8199230	-0.043	0.721415	Porcn	0.417,0.42,0.442	0.44,0.48,0.488
chrX:8201175-8201276:8203025-8203043|-|8199462|8203158	0.005	1	Porcn	0.24,0.249,0.236	0.294,0.207,0.21
chrX:8201443-8201569:8201657-8201672|-|8201276|8203025	-0.034	0.553673	Porcn	0.069,0.1,0.112	0.099,0.111,0.174
chrX:8201443-8201569:8203025-8203043|-|8201276|8203158	-0.014	1	Porcn	0.24,0.233,0.211	0.289,0.223,0.214
chrX:8201657-8201672:8203025-8203043|-|8201569|8203158	0.044	1	Porcn	0.506,0.621,0.556	0.6,0.494,0.458
chrX:8201657-8201672:8203025-8203043|-|8201569|8203791	0.023	1	Porcn	0.065,0.067,0.061	0.075,0.0,0.049
chr7:97373668-97373747:97378100-97378294|+|97371732|97379807	-0.063	0.358744	Alg8	0.563,0.553,0.531	0.661,0.61,0.565
chr3:96164996-96165085:96165170-96165295|+|96164873|96167811	0.029	1	Mtmr11	0.624,0.324,0.497	0.367,0.637,0.353
chr3:96169806-96169989:96170352-96170646|+|96169209|96171085	0.06	0.934106	Mtmr11	0.473,0.474,0.402	0.389,0.368,0.411
chr1:163987605-163987710:163989704-163989793|-|163987027|163990719	0.019	1	BC055324	0.516,0.499,0.46	0.451,0.464,0.504
chr3:66996464-66996590:67082535-67082709|+|66994712|67180828	0.009	1	Rsrc1	0.456,0.48,0.47	0.442,0.491,0.446
chr3:66996470-66996590:67082535-67082709|+|66994712|67206425	-0.105	0.877943	Rsrc1	0.536,0.5,0.583	0.846,0.541,0.548
chr3:67082535-67082709:67180828-67180865|+|66996590|67206425	0.017	1	Rsrc1	0.649,0.629,0.647	0.612,0.668,0.594
chr3:67453669-67453726:67456572-67456710|+|67451400|67457887	0.019	1	Gfm1	0.296,0.281,0.276	0.25,0.304,0.242
chr6:87925631-87925810:87933241-87933434|+|87921651|87936089	0.004	1	Hmces	0.588,0.575,0.571	0.593,0.569,0.559
chr7:110124455-110124661:110125806-110125867|+|110122925|110125995	0.037	0.822304	Wee1	0.617,0.635,0.57	0.544,0.619,0.547
chr7:138868409-138868507:138876455-138876717|+|138846704|138882208	0.006	1	Ppp2r2d	0.349,0.396,0.38	0.384,0.367,0.357
chr3:69722408-69722466:69724256-69724391|+|69722122|69726360	0.028	0.934928	Nmd3	0.317,0.336,0.308	0.27,0.311,0.297
chr3:69724256-69724391:69726360-69726457|+|69722466|69729337	0.011	1	Nmd3	0.523,0.471,0.476	0.481,0.447,0.509
chr8:4754219-4754312:4764880-4765089|-|4749785|4767906	-0.025	1	Shcbp1	0.529,0.513,0.519	0.537,0.533,0.567
chr11:77719387-77719530:77720888-77721030|-|77718902|77722608	0.007	1	Cryba1	0.432,0.336,0.46	0.5,0.292,0.416
chr1:156041074-156041134:156051293-156051623|+|156036108|156059410	0.043	1	Tor1aip2	0.254,0.119,0.311	0.135,0.138,0.283
chr11:59976838-59976984:59983442-59983558|-|59974179|60031712	0.042	1	Pemt	0.575,0.542,0.649	0.676,0.423,0.542
chr11:59976838-59976984:59983442-59983558|-|59974179|60046339	0.035	1	Pemt	0.4,0.241,0.47	0.439,0.211,0.357
chr14:52084114-52084391:52098014-52098040|-|52081903|52103888	0.002	1	Hnrnpc	0.112,0.117,0.121	0.109,0.12,0.116
chr14:52084114-52084416:52098014-52098040|-|52081903|52103888	0.004	1	Hnrnpc	0.127,0.133,0.138	0.122,0.135,0.13
chr3:79597684-79597873:79598791-79598914|+|79595308|79599051	0.003	1	Ppid	0.426,0.435,0.445	0.427,0.451,0.42
chr3:79598791-79598914:79599051-79599158|+|79597873|79600257	0.018	1	Ppid	0.596,0.591,0.557	0.572,0.563,0.555
chr4:107009678-107009768:107027216-107027297|+|106915729|107028192	-0.009	1	Ssbp3	0.62,0.62,0.617	0.619,0.627,0.637
chr4:107009678-107009768:107028192-107028252|+|106915729|107030861	0.011	1	Ssbp3	0.507,0.509,0.497	0.497,0.485,0.498
chr4:107027216-107027297:107028192-107028252|+|107009768|107030861	0.02	1	Ssbp3	0.5,0.478,0.473	0.458,0.475,0.458
chr4:107037601-107037650:107038221-107038257|+|107037000|107038725	-0.017	1	Ssbp3	0.427,0.389,0.385	0.431,0.417,0.405
chr4:107046315-107046394:107047241-107047270|+|107040033|107047363	0.003	1	Ssbp3	0.594,0.612,0.611	0.614,0.591,0.602
chr4:107047241-107047270:107047363-107047465|+|107046394|107048023	0.014	1	Ssbp3	0.325,0.315,0.313	0.303,0.3,0.309
chr3:80690403-80690518:80691319-80691434|-|80689351|80692284	0.019	1	Gria2	0.759,0.784,0.819	0.77,0.751,0.784
chr4:139104989-139105099:139105855-139105903|-|139104012|139130921	-0.037	0.553673	Minos1	0.38,0.335,0.342	0.37,0.419,0.379
chr4:41366889-41366930:41371724-41371849|+|41349231|41378946	-0.004	1	Ubap1	0.452,0.357,0.398	0.43,0.405,0.384
chr4:41371724-41371849:41378946-41379870|+|41366930|41388095	-0.027	0.132303	Ubap1	0.89,0.917,0.945	0.923,0.948,0.961
chr4:41378946-41379870:41387174-41387357|+|41371849|41388095	0.014	1	Ubap1	0.438,0.478,0.471	0.443,0.46,0.442
chr8:3159452-3159582:3161338-3161498|-|3158830|3161680	0.019	1	Insr	0.53,0.549,0.575	0.564,0.494,0.539
chr8:3189124-3189292:3192545-3192802|-|3185152|3194794	-0.029	0.956265	Insr	0.626,0.556,0.556	0.601,0.614,0.611
chr11:69919448-69919478:69920340-69920434|-|69919336|69921162	-0.012	0.751966	Eif5a	0.913,0.949,0.969	0.962,0.97,0.936
chr8:18622606-18622694:18629545-18629635|+|18607397|18631515	0.043	0.822304	Mcph1	0.56,0.532,0.514	0.459,0.487,0.531
chr8:18629545-18629635:18631515-18632643|+|18627240|18641564	-0.059	0.873811	Mcph1	0.517,0.404,0.36	0.541,0.426,0.49
chr8:18641564-18641665:18688981-18689059|+|18632643|18788238	-0.086	0.376068	Mcph1	0.425,0.509,0.508	0.51,0.651,0.539
chr8:18688981-18689059:18788238-18788476|+|18671254|18801405	0.014	1	Mcph1	0.394,0.349,0.413	0.375,0.324,0.414
chr12:30904717-30904831:30904869-30904983|-|30897806|30905068	-0.03	0.725561	Acp1	0.659,0.672,0.665	0.689,0.695,0.701
chr3:84863963-84864011:84903500-84904079|+|84815769|84954874	0.032	1	Fbxw7	0.408,0.377,0.384	0.352,0.32,0.402
chr3:84864136-84864200:84903500-84904079|+|84864011|84954874	-0.019	1	Fbxw7	0.211,0.229,0.195	0.272,0.197,0.224
chr3:84903500-84904079:84954874-84954957|+|84864200|84958503	0.006	1	Fbxw7	0.063,0.078,0.069	0.051,0.072,0.069
chr9:20934518-20934559:20937161-20937193|-|20932199|20938070	-0.032	0.808555	Dnmt1	0.407,0.374,0.391	0.416,0.424,0.427
chr9:20936542-20936621:20938070-20938146|-|20934559|20940475	-0.009	1	Dnmt1	0.446,0.418,0.446	0.441,0.449,0.447
chr10:128682823-128682946:128683194-128683346|-|128681479|128686747	0.004	1	Rab5b	0.421,0.464,0.468	0.46,0.458,0.423
chr10:128683194-128683346:128686747-128687008|-|128682946|128696185	0.089	0.138243	Rab5b	0.178,0.172,0.377	0.104,0.184,0.171
chr13:85218181-85218259:85219405-85219494|-|85217011|85221470	-0.026	1	Rasa1	0.519,0.457,0.484	0.526,0.511,0.5
chr7:46764818-46764925:46767093-46767207|-|46763213|46768032	0.038	0.906628	Hps5	0.453,0.413,0.378	0.367,0.371,0.392
chr3:86605869-86605987:86608347-86608450|+|86542711|86614971	0.024	1	Lrba	0.399,0.376,0.424	0.381,0.339,0.408
chr3:86619509-86619622:86641490-86641631|+|86615087|86642652	-0.042	0.604901	Lrba	0.458,0.434,0.459	0.475,0.528,0.473
chr1:170205114-170205203:170207113-170207212|-|170200013|170207345	0.036	0.761957	Uhmk1	0.411,0.451,0.488	0.43,0.417,0.394
chr1:170208654-170208749:170211030-170211222|-|170207422|170212235	0.027	1	Uhmk1	0.506,0.503,0.484	0.486,0.497,0.429
chr9:52117538-52117645:52120156-52120391|-|52116802|52126562	-0.025	1	Zc3h12c	0.525,0.583,0.491	0.589,0.573,0.513
chr4:143111633-143111777:143131709-143136099|-|143109385|143142123	0.005	1	Prdm2	0.457,0.479,0.543	0.465,0.484,0.514
chr4:143170035-143170188:143194660-143194734|-|143162182|143212614	0.008	1	Prdm2	0.301,0.409,0.378	0.359,0.384,0.321
chr15:99249367-99249506:99249875-99250014|-|99248860|99250462	-0.001	1	Mcrs1	0.352,0.375,0.374	0.385,0.35,0.37
chr15:99249367-99249506:99250462-99250582|-|99248860|99251861	0.007	1	Mcrs1	0.186,0.199,0.203	0.195,0.194,0.177
chr15:99249875-99250014:99250462-99250582|-|99248860|99251861	0.007	1	Mcrs1	0.858,0.822,0.863	0.843,0.849,0.829
chr15:99249875-99250014:99250462-99250582|-|99249506|99251861	0.01	1	Mcrs1	0.215,0.224,0.223	0.218,0.222,0.191
chr1:24196890-24196965:24197299-24197335|+|24195457|24197443	0	1	Col9a1	0.558,0.565,0.586	0.598,0.524,0.586
chr1:24214538-24214592:24217535-24217589|+|24210426|24220743	-0.01	1	Col9a1	0.511,0.509,0.503	0.493,0.522,0.537
chr1:24231450-24231486:24232184-24232229|+|24230954|24233570	0.004	1	Col9a1	0.451,0.449,0.444	0.469,0.44,0.424
chr1:24231450-24231486:24233570-24233603|+|24230954|24237124	-0.001	1	Col9a1	0.454,0.474,0.468	0.487,0.431,0.482
chr3:87729484-87729652:87730408-87730499|+|87729280|87731175	-0.046	0.550053	Arhgef11	0.38,0.417,0.421	0.437,0.469,0.451
chr3:87952114-87952293:87952477-87952594|+|87948910|87952986	0.005	1	Crabp2	0.449,0.454,0.434	0.446,0.429,0.448
chr10:110937736-110937866:110938636-110938730|+|110935316|110939210	0.011	1	Csrp2	0.477,0.47,0.468	0.446,0.46,0.475
chr16:4762558-4762677:4763728-4763846|+|4726471|4764605	-0.002	1	Hmox2	0.44,0.492,0.472	0.495,0.44,0.474
chr16:4762558-4762677:4765762-4765889|+|4726471|4765977	0.01	1	Hmox2	0.538,0.574,0.584	0.587,0.549,0.531
chr16:4763728-4763846:4764605-4765097|+|4762677|4765762	-0.011	1	Hmox2	0.561,0.538,0.509	0.555,0.551,0.536
chr3:88325676-88325931:88326114-88326312|+|88325201|88326410	-0.013	1	Glmp	0.296,0.299,0.333	0.315,0.317,0.334
chr3:88326114-88326312:88326410-88326629|+|88325931|88327856	-0.005	1	Glmp	0.539,0.488,0.531	0.514,0.526,0.533
chr3:88717572-88717658:88725994-88726068|+|88717470|88726279	-0.001	1	Rit1	0.065,0.12,0.076	0.103,0.095,0.067
chr3:88717572-88717658:88725994-88726179|+|88717470|88726279	-0.086	0.161501	Rit1	0.763,1.0,0.843	0.94,0.98,0.943
chr3:88717601-88717658:88725994-88726068|+|88717470|88726279	0.013	1	Rit1	0.449,0.388,0.434	0.423,0.403,0.406
chr5:118234140-118234217:118237126-118237596|-|118232502|118242457	0.001	1	Rnft2	0.362,0.438,0.412	0.401,0.374,0.434
chr5:118234140-118234217:118237126-118237599|-|118232502|118242457	-0.018	1	Rnft2	0.284,0.321,0.374	0.352,0.341,0.34
chr3:89094230-89094365:89094451-89094529|-|89093843|89094859	-0.006	1	Fdps	0.406,0.397,0.411	0.408,0.414,0.411
chr11:117290397-117291036:117351428-117351620|+|117266595|117352148	0.03	0.00268153	Sept9	0.072,0.07,0.082	0.024,0.049,0.062
chr11:117351428-117351620:117352148-117352277|+|117291036|117352606	0.035	0.00127427	Sept9	0.078,0.093,0.116	0.037,0.056,0.088
chr3:89269049-89269211:89269826-89269950|-|89268792|89270061	-0.026	1	Slc50a1	0.53,0.527,0.524	0.509,0.638,0.512
chr12:104773772-104773843:104774488-104774549|-|104771963|104776944	0.015	1	Clmn	0.478,0.433,0.582	0.413,0.522,0.513
chr12:51369045-51369218:51371559-51371750|+|51367956|51372429	0.036	0.826018	G2e3	0.48,0.509,0.446	0.459,0.416,0.453
chr4:59592154-59592318:59593236-59593335|+|59581775|59594395	0.007	1	Hsdl2	0.398,0.447,0.493	0.447,0.441,0.43
chr4:59592154-59592318:59606471-59606543|+|59581775|59610509	0.025	1	Hsdl2	0.476,0.563,0.576	0.518,0.496,0.525
chr2:38354448-38354852:38359897-38360103|+|38353513|38368841	0.02	1	Lhx2	0.467,0.461,0.479	0.437,0.446,0.463
chr4:154897348-154897424:154897505-154897569|-|154897158|154898127	0.015	1	Fam213b	0.569,0.567,0.528	0.494,0.561,0.564
chr16:18241744-18241873:18245200-18245358|-|18240959|18247288	-0.005	1	Ranbp1	0.536,0.556,0.56	0.553,0.546,0.568
chr3:90088400-90088476:90089047-90089123|+|90087744|90089796	0.023	0.105763	Tpm3	0.882,0.91,0.921	0.876,0.878,0.891
chr11:97724378-97724525:97726704-97726857|-|97722978|97729553	0.018	1	Pip4k2b	0.59,0.567,0.567	0.543,0.571,0.557
chr11:97726704-97726857:97729553-97729650|-|97724525|97732657	-0.011	1	Pip4k2b	0.56,0.542,0.515	0.553,0.537,0.559
chr3:90232428-90232511:90233922-90234002|+|90232232|90235382	-0.02	1	Jtb	0.371,0.347,0.383	0.377,0.371,0.413
chr16:64794420-64794556:64830463-64830609|-|64791971|64851466	0.017	1	Zfp654	0.434,0.336,0.335	0.39,0.291,0.373
chr9:21569454-21569580:21574486-21574593|+|21547230|21575413	-0.018	1	Carm1	0.396,0.391,0.388	0.427,0.386,0.415
chr9:21579398-21579509:21580308-21580486|+|21575518|21583038	0.001	1	Carm1	0.379,0.374,0.372	0.375,0.39,0.358
chr3:90260696-90261103:90262450-90262714|+|90260370|90263170	-0.004	1	Crtc2	0.684,0.68,0.643	0.612,0.713,0.694
chr6:124811516-124811604:124811881-124811967|-|124811387|124812403	-0.015	1	Tpi1	0.485,0.508,0.484	0.524,0.499,0.499
chr4:141698729-141698858:141703111-141703239|-|141695510|141705931	0.006	1	Ddi2	0.55,0.501,0.507	0.491,0.524,0.524
chrX:160502752-160502904:160523271-160523430|+|160502292|160527729	-0.015	0.943738	Phka2	0.057,0.036,0.048	0.057,0.069,0.061
chrX:160588964-160589018:160590167-160590368|+|160586949|160590938	-0.014	1	Phka2	0.49,0.599,0.549	0.526,0.533,0.62
chr1:173341668-173341759:173344319-173344490|-|173341223|173344919	-0.005	1	Cadm3	0.432,0.451,0.419	0.424,0.455,0.438
chr1:173344319-173344490:173344919-173345057|-|173341759|173345744	0.008	1	Cadm3	0.521,0.534,0.517	0.531,0.51,0.508
chr4:117940009-117940156:117940353-117940500|-|117933136|117958427	0	1	St3gal3	0.505,0.5,0.514	0.502,0.513,0.505
chr4:117940009-117940156:117959074-117959170|-|117933136|117959997	-0.007	1	St3gal3	0.456,0.511,0.475	0.479,0.478,0.507
chr4:117940353-117940500:117958427-117958614|-|117940156|117959074	-0.002	1	St3gal3	0.581,0.566,0.563	0.587,0.555,0.575
chr4:117958427-117958614:117959074-117959170|-|117940500|117959997	-0.01	1	St3gal3	0.457,0.509,0.464	0.483,0.469,0.507
chr4:117964329-117964424:118014704-118014797|-|117960061|118031839	-0.001	1	St3gal3	0.488,0.53,0.538	0.529,0.535,0.494
chr4:118014704-118014797:118031839-118031882|-|117964424|118107548	0.002	1	St3gal3	0.242,0.242,0.282	0.232,0.244,0.283
chr4:118031839-118031882:118107548-118107693|-|118014797|118134389	0.006	1	St3gal3	0.581,0.598,0.528	0.544,0.554,0.59
chr4:118031839-118031882:118107548-118107693|-|118014797|118134733	0.041	0.697988	St3gal3	0.25,0.299,0.237	0.234,0.196,0.232
chr2:53141766-53141863:53141942-53142029|-|53141680|53144783	0.006	1	Prpf40a	0.453,0.483,0.461	0.465,0.438,0.477
chr2:53141942-53142029:53144783-53144879|-|53141863|53145232	0.011	1	Prpf40a	0.623,0.662,0.631	0.615,0.624,0.644
chr2:53144783-53144879:53145232-53145370|-|53142029|53145619	0.024	0.98569	Prpf40a	0.53,0.549,0.556	0.512,0.536,0.516
chr2:53153963-53154072:53156622-53156985|-|53153528|53157892	0.024	0.969724	Prpf40a	0.542,0.521,0.58	0.525,0.532,0.513
chr2:53156622-53156985:53157892-53157917|-|53154072|53159262	0.006	1	Prpf40a	0.298,0.282,0.28	0.284,0.264,0.295
chr2:53157892-53157917:53159262-53159316|-|53156985|53159557	0.02	1	Prpf40a	0.626,0.627,0.672	0.633,0.607,0.624
chr3:130549174-130549243:130550036-130550081|+|130546422|130551959	0.212	0.12594	Col25a1	0.891,0.517,0.918	0.562,0.574,0.555
chr3:130589410-130589497:130589959-130590037|+|130585736|130591793	0.069	1	Col25a1	0.384,0.241,0.263	0.0,0.305,0.375
chr5:149422133-149422243:149426933-149427046|+|149412255|149427220	-0.123	0.107838	Medag	0.561,0.526,0.554	0.681,0.615,0.714
chr4:48382104-48382278:48385104-48385272|+|48307849|48389958	0.06	1	Invs	0.566,0.652,0.531	0.633,0.5,0.435
chr4:48385104-48385272:48389958-48390139|+|48382278|48392583	0.065	1	Invs	0.494,0.706,0.606	0.444,0.812,0.355
chr6:88297576-88298236:88355482-88355647|-|88281705|88358545	-0.016	1	Eefsec	0.609,0.664,0.618	0.617,0.65,0.673
chr6:88297576-88298236:88355482-88355647|-|88281705|88376203	-0.04	0.0333097	Eefsec	0.048,0.068,0.052	0.111,0.092,0.086
chr6:88355482-88355647:88358545-88358642|-|88298236|88376203	0.002	1	Eefsec	0.598,0.53,0.529	0.524,0.596,0.531
chr6:88355482-88355647:88376203-88376411|-|88298236|88446205	0.001	1	Eefsec	0.562,0.502,0.466	0.5,0.538,0.489
chr6:88355482-88355647:88358545-88358642|-|88298236|88446205	-0.019	0.975546	Eefsec	0.065,0.096,0.102	0.091,0.122,0.108
chr6:34163588-34163670:34166373-34166423|-|34163389|34167624	-0.025	1	Slc35b4	0.513,0.384,0.425	0.468,0.466,0.463
chr5:141948505-141948589:141953003-141953198|+|141937721|141954853	0.023	1	Sdk1	0.523,0.513,0.542	0.478,0.548,0.484
chr1:155601453-155601536:155624868-155624958|+|155567681|155677203	0.032	0.818271	Acbd6	0.611,0.634,0.607	0.588,0.611,0.557
chr1:155615866-155615972:155624868-155624958|+|155601536|155677203	0.026	0.938371	Acbd6	0.655,0.689,0.646	0.641,0.657,0.614
chr1:155624868-155624958:155677203-155677234|+|155615972|155686948	0.016	1	Acbd6	0.7,0.696,0.728	0.715,0.667,0.693
chr5:100799551-100799613:100803052-100803110|+|100798860|100803969	0.027	0.944428	Mrps18c	0.582,0.562,0.543	0.555,0.526,0.524
chr5:100801907-100801991:100803052-100803110|+|100799613|100803969	0.005	1	Mrps18c	0.633,0.584,0.611	0.592,0.615,0.605
chr9:10048682-10048886:10090157-10090253|-|10012904|10144088	0.096	0.941587	Cntn5	0.764,0.776,0.342	0.471,0.504,0.619
chr17:30228799-30228878:30274853-30274961|-|30220570|30299530	0.064	0.15514	Btbd9	0.427,0.476,0.455	0.384,0.379,0.402
chr17:30274853-30274961:30299530-30299720|-|30228878|30334222	0.004	1	Btbd9	0.503,0.55,0.49	0.521,0.492,0.517
chr17:30299530-30299720:30334222-30334332|-|30274961|30513555	-0.078	0.0463413	Btbd9	0.56,0.496,0.527	0.616,0.6,0.6
chr17:30334222-30334332:30513555-30513675|-|30299720|30517103	-0.004	1	Btbd9	0.383,0.406,0.405	0.403,0.409,0.394
chr10:80609329-80609458:80609640-80609797|+|80608850|80611027	0.01	1	Adat3	0.637,0.616,0.64	0.623,0.623,0.618
chr10:80609640-80609797:80611027-80611129|+|80609458|80612341	-0.01	1	Adat3	0.353,0.355,0.397	0.37,0.398,0.367
chr10:80611027-80611129:80612341-80612459|+|80609797|80614603	0.005	1	Adat3	0.337,0.374,0.355	0.355,0.345,0.351
chr4:155630193-155630332:155634088-155634225|+|155628823|155638519	0.014	1	Cdk11b	0.513,0.519,0.486	0.497,0.487,0.493
chr16:22818380-22818528:22825765-22826132|-|22813956|22833877	0.035	0.937594	Tbccd1	0.503,0.497,0.488	0.439,0.448,0.497
chr16:22822702-22822889:22825765-22826132|-|22822579|22833877	0.015	1	Tbccd1	0.436,0.474,0.418	0.433,0.407,0.444
chr3:95203730-95203925:95204640-95204808|-|95200291|95206462	-0.041	0.795312	Gabpb2	0.406,0.412,0.44	0.466,0.467,0.448
chr3:95208839-95208936:95216213-95216268|-|95206602|95217588	-0.01	1	Gabpb2	0.692,0.575,0.664	0.603,0.721,0.638
chrX:48697400-48697452:48706304-48706434|+|48695435|48708889	-0.009	1	Rbmx2	0.455,0.418,0.487	0.456,0.45,0.481
chr3:95324304-95324393:95324629-95324841|-|95324190|95325717	-0.019	1	Setdb1	0.559,0.539,0.55	0.571,0.555,0.579
chr6:29206305-29206512:29206922-29206997|-|29206153|29207094	0.016	1	Impdh1	0.56,0.593,0.608	0.581,0.56,0.573
chr18:5213118-5214919:5245385-5245453|-|5211198|5288860	0.027	1	Zfp438	0.525,0.454,0.418	0.405,0.417,0.495
chr16:95982101-95982238:95983792-95983991|-|95980111|95987292	-0.041	0.587709	Psmg1	0.494,0.46,0.478	0.529,0.496,0.53
chr16:95983792-95983991:95987292-95987355|-|95982238|95987959	-0.028	0.942249	Psmg1	0.338,0.311,0.325	0.337,0.355,0.365
chr3:95448371-95448483:95452584-95452629|+|95434561|95460376	-0.013	1	Arnt	0.527,0.472,0.505	0.496,0.539,0.508
chr3:95448371-95448483:95460376-95460421|+|95434561|95466792	0.045	0.583424	Arnt	0.565,0.556,0.546	0.52,0.539,0.473
chr3:95460376-95460421:95466792-95466837|+|95448483|95470176	0.017	1	Arnt	0.299,0.311,0.305	0.273,0.322,0.27
chr3:95735198-95735419:95735846-95736221|-|95734910|95736471	0.028	1	Ecm1	0.431,0.111,0.432	0.333,0.1,0.457
chr3:95737807-95737942:95738011-95738116|-|95737713|95738238	-0.037	1	Ecm1	0.386,0.692,0.421	0.727,0.417,0.467
chr5:136319780-136319839:136326749-136326932|-|136316047|136332623	-0.016	1	Cux1	0.465,0.466,0.438	0.5,0.462,0.455
chr5:136319780-136319839:136326749-136326938|-|136316047|136332623	0.005	1	Cux1	0.28,0.289,0.267	0.291,0.269,0.26
chr5:136319780-136319839:136326749-136327010|-|136316047|136332623	-0.004	1	Cux1	0.192,0.196,0.194	0.213,0.19,0.19
chr5:136326749-136326938:136332623-136332728|-|136319839|136340088	-0.021	1	Cux1	0.489,0.474,0.493	0.512,0.507,0.5
chr5:136332623-136332728:136340088-136340137|-|136326938|136360001	-0.006	1	Cux1	0.701,0.68,0.722	0.698,0.707,0.716
chr5:136373321-136373459:136392314-136392393|-|136370241|136407979	0.01	1	Cux1	0.46,0.454,0.462	0.458,0.445,0.443
chr5:136392314-136392393:136407979-136408027|-|136373459|136485740	-0.01	1	Cux1	0.414,0.386,0.386	0.405,0.413,0.399
chr3:95833752-95833836:95834083-95834202|-|95832622|95835353	0.007	1	Prpf3	0.511,0.511,0.497	0.469,0.517,0.513
chr4:82913532-82913697:82913966-82914014|-|82913332|82914619	0.095	0.0788818	Frem1	0.385,0.3,0.353	0.236,0.221,0.297
chr4:82992801-82992892:82994034-82994231|-|82991574|82998805	-0.015	1	Frem1	0.501,0.462,0.429	0.436,0.462,0.54
chr16:32663738-32663919:32665885-32665956|+|32645108|32668220	-0.014	1	Tnk2	0.567,0.581,0.572	0.608,0.543,0.612
chr16:32665885-32665956:32668220-32668442|+|32663919|32669386	-0.029	0.953405	Tnk2	0.453,0.458,0.459	0.472,0.464,0.52
chr16:32678668-32678713:32679458-32680807|+|32677985|32681151	-0.16	3.6863742112907e-06	Tnk2	0.333,0.344,0.292	0.517,0.5,0.433
chr3:95937881-95938003:95944306-95944361|+|95937195|95945179	0.031	0.582763	Anp32e	0.702,0.713,0.754	0.661,0.719,0.696
chr3:95937881-95938039:95944306-95944361|+|95937195|95945179	0.029	0.688221	Anp32e	0.702,0.713,0.756	0.666,0.723,0.696
chr3:96046997-96047135:96047246-96047315|-|96046462|96048307	0.019	1	Vps45	0.457,0.478,0.471	0.415,0.456,0.478
chr4:45044715-45044868:45046343-45046414|-|45043903|45048439	0.014	1	Fbxo10	0.652,0.579,0.656	0.626,0.622,0.596
chr8:84217244-84217408:84219825-84219980|-|84214104|84223219	0.014	1	Zswim4	0.563,0.561,0.56	0.529,0.54,0.574
chr3:96754334-96754393:96757976-96758034|+|96727910|96775629	0.021	1	Rnf115	0.307,0.35,0.348	0.313,0.308,0.32
chr3:96757976-96758034:96775629-96775841|+|96754393|96783647	0.028	0.910765	Rnf115	0.442,0.407,0.415	0.391,0.419,0.371
chr3:96775629-96775841:96783647-96783719|+|96758034|96784992	0.011	1	Rnf115	0.762,0.768,0.756	0.768,0.756,0.728
chr3:96783647-96783719:96784992-96785065|+|96775841|96785930	-0.04	0.579222	Rnf115	0.578,0.569,0.565	0.596,0.625,0.611
chr5:65453185-65453328:65460523-65460572|-|65450437|65468392	-0.022	1	Smim14	0.423,0.42,0.398	0.459,0.431,0.417
chr5:65453185-65453328:65468392-65468501|-|65450437|65492735	-0.009	1	Smim14	0.653,0.61,0.62	0.661,0.616,0.633
chr5:65460523-65460572:65468392-65468501|-|65453328|65492735	0.011	1	Smim14	0.75,0.694,0.735	0.712,0.702,0.732
chr5:100454434-100454508:100459585-100459802|-|100454137|100475688	0.008	1	Lin54	0.592,0.6,0.572	0.574,0.617,0.548
chr13:98313638-98313752:98316229-98316298|-|98313293|98316865	0.009	1	Btf3	0.377,0.391,0.404	0.38,0.386,0.378
chr16:20526266-20526416:20526948-20527080|+|20526156|20527251	-0.018	1	Dvl3	0.576,0.52,0.548	0.538,0.584,0.577
chr4:126559918-126560352:126561757-126561919|+|126559316|126563906	0.045	0.508977	Clspn	0.543,0.486,0.537	0.443,0.517,0.471
chr7:24908310-24908424:24912056-24912155|+|24907934|24912309	0.014	1	Arhgef1	0.524,0.513,0.458	0.509,0.479,0.464
chr6:48511814-48512512:48514151-48514326|+|48508383|48515236	0.119	0.0333097	Zfp862-ps	0.793,0.773,0.742	0.586,0.645,0.719
chr6:48514151-48514326:48515236-48515356|+|48512512|48523955	0.043	1	Zfp862-ps	0.826,0.816,0.716	0.651,0.693,0.884
chr6:48514151-48514326:48515236-48515356|+|48512512|48525023	0.172	0.16913	Zfp862-ps	0.682,0.844,0.573	0.431,0.557,0.596
chr6:48515236-48515356:48525023-48525122|+|48514326|48527444	-0.015	1	Zfp862-ps	0.537,0.803,0.637	0.625,0.722,0.674
chr13:21521785-21521909:21522223-21522315|-|21520962|21525137	0.053	0.553673	Zkscan8	0.626,0.618,0.605	0.53,0.552,0.608
chr10:128492058-128492136:128492601-128492745|-|128491033|128493538	0.003	1	Myl6	0.814,0.817,0.821	0.818,0.81,0.815
chr16:11222584-11222753:11224419-11224593|-|11220879|11228114	0.005	1	Gspt1	0.61,0.627,0.599	0.607,0.603,0.61
chr16:11240665-11240707:11240804-11240840|-|11239096|11253642	-0.022	1	Gspt1	0.651,0.645,0.702	0.693,0.686,0.684
chr16:11240665-11240707:11240804-11240840|-|11239099|11253642	-0.007	1	Gspt1	0.603,0.556,0.589	0.599,0.582,0.588
chr7:133081756-133081860:133123140-133123356|-|133025872|133123657	0.011	1	Ctbp2	0.252,0.238,0.267	0.248,0.251,0.224
chr5:135177128-135177225:135179949-135180120|+|135171162|135180515	0.006	1	Bcl7b	0.581,0.497,0.516	0.551,0.485,0.541
chr2:122050486-122050648:122051741-122051815|+|122047550|122051966	0.031	0.974068	Eif3j1	0.386,0.4,0.377	0.435,0.334,0.3
chr3:103969753-103969810:103981885-103981955|+|103969130|103982945	0.003	1	Phtf1	0.384,0.405,0.36	0.392,0.38,0.368
chr3:103981885-103981955:103982945-103983104|+|103969810|103985752	0	1	Phtf1	0.571,0.516,0.512	0.542,0.507,0.551
chr3:103987426-103987561:103988614-103988774|+|103985909|103991037	-0.01	1	Phtf1	0.389,0.408,0.399	0.396,0.429,0.401
chr17:62613836-62613902:62650841-62651134|-|62607463|62881005	0.059	0.259326	Efna5	0.769,0.829,0.844	0.82,0.735,0.711
chr5:136026469-136028572:136029063-136029222|+|136021858|136030479	0.024	0.506903	Dtx2	0.072,0.084,0.085	0.063,0.037,0.07
chr5:136028498-136028572:136029063-136029222|+|136021858|136030479	-0.041	0.719758	Dtx2	0.382,0.46,0.416	0.463,0.464,0.453
chr3:103764461-103764581:103769397-103769521|-|103763759|103777221	-0.019	1	Hipk1	0.37,0.401,0.395	0.397,0.411,0.416
chr3:103769397-103769521:103777221-103778299|-|103764581|103790994	0.001	1	Hipk1	0.353,0.365,0.396	0.39,0.366,0.354
chr11:46274637-46274742:46276778-46276907|-|46272700|46278058	0.017	1	Cyfip2	0.474,0.494,0.503	0.468,0.477,0.475
chr3:105011192-105011423:105032652-105032760|-|105008055|105038864	-0.007	1	Cttnbp2nl	0.505,0.495,0.478	0.491,0.488,0.52
chr3:105032652-105032752:105038864-105038987|-|105011423|105052899	0.015	1	Cttnbp2nl	0.314,0.338,0.317	0.313,0.308,0.304
chr3:105032652-105032760:105038864-105038987|-|105011423|105052899	0.015	1	Cttnbp2nl	0.313,0.336,0.316	0.312,0.306,0.302
chr7:24586653-24586817:24587157-24587242|-|24586138|24587450	-0.016	1	Zfp575	0.285,0.366,0.414	0.374,0.377,0.363
chr3:121761414-121761471:121765000-121765105|-|121760309|121768621	0.019	1	Abcd3	0.592,0.602,0.628	0.588,0.581,0.597
chr8:121991527-121991703:121997039-121997279|+|121978754|122000963	0.018	1	Banp	0.363,0.264,0.302	0.261,0.334,0.28
chr3:106512802-106512870:106531136-106531278|-|106505852|106533354	-0.002	1	Cept1	0.601,0.567,0.593	0.578,0.58,0.609
chr1:9551716-9551757:9552922-9552976|+|9549944|9553317	-0.026	1	Adhfe1	0.293,0.19,0.042	0.255,0.054,0.294
chr1:188983009-188983126:188987515-188987631|-|188981395|188992562	0.004	1	Kctd3	0.572,0.577,0.571	0.58,0.57,0.559
chr1:188983206-188983294:188987515-188987631|-|188983126|188992562	0.003	1	Kctd3	0.541,0.516,0.529	0.536,0.52,0.522
chr1:188987515-188987631:188992562-188992753|-|188983294|188995741	-0.015	1	Kctd3	0.441,0.418,0.463	0.456,0.461,0.449
chr12:32842684-32842804:32846705-32846846|+|32841150|32848616	0.02	1	Nampt	0.739,0.671,0.723	0.679,0.693,0.702
chr8:4261907-4261997:4265225-4265276|-|4260622|4266555	-0.016	1	Timm44	0.511,0.521,0.504	0.487,0.542,0.556
chr4:94573981-94574083:94575165-94575234|-|94571851|94578386	0.014	1	Plaa	0.275,0.285,0.281	0.274,0.29,0.234
chr4:94573981-94574083:94578386-94578455|-|94571851|94582480	-0.006	1	Plaa	0.365,0.407,0.384	0.405,0.384,0.386
chr4:94575165-94575234:94578386-94578455|-|94574083|94582480	-0.005	1	Plaa	0.437,0.468,0.452	0.449,0.432,0.49
chr5:110834654-110834799:110835974-110836069|-|110830983|110836306	0.009	1	Hscb	0.511,0.438,0.427	0.457,0.464,0.428
chr5:110834654-110834799:110835979-110836069|-|110830983|110836306	0.02	1	Hscb	0.559,0.484,0.465	0.486,0.5,0.461
chr3:116499545-116499687:116504344-116504468|-|116497714|116506834	0.001	1	Rtca	0.49,0.476,0.444	0.497,0.452,0.458
chr1:93021212-93021337:93021725-93021803|-|93020610|93022320	-0.004	1	Kif1a	0.448,0.502,0.465	0.471,0.473,0.482
chr1:93021725-93021803:93022320-93022521|-|93021337|93022925	-0.003	1	Kif1a	0.398,0.449,0.404	0.412,0.417,0.432
chr1:93026831-93026855:93034545-93034572|-|93025735|93036845	-0.015	1	Kif1a	0.408,0.449,0.433	0.45,0.422,0.464
chr1:157470615-157470797:157472187-157472416|+|157467247|157488442	-0.039	1	BC026585	0.462,0.536,0.592	0.56,0.515,0.633
chr12:4097223-4097346:4103053-4103214|+|4096377|4106801	-0.102	0.198871	Dnajc27	0.399,0.512,0.509	0.604,0.51,0.613
chr13:3570311-3570437:3573486-3577200|-|3569641|3581751	0.009	1	Fam208b	0.436,0.479,0.43	0.422,0.452,0.444
chr13:3573486-3577200:3581751-3582193|-|3570437|3584499	-0.013	1	Fam208b	0.487,0.46,0.469	0.497,0.495,0.464
chr13:3581751-3582193:3584499-3585373|-|3577200|3588297	-0.009	1	Fam208b	0.509,0.503,0.474	0.53,0.474,0.51
chr13:3584499-3585373:3588297-3588534|-|3582193|3589940	-0.05	0.549573	Fam208b	0.408,0.37,0.385	0.447,0.449,0.416
chr3:119724093-119724186:119724611-119724645|-|119721005|119726065	-0.008	1	Ptbp2	0.217,0.212,0.211	0.22,0.225,0.218
chr3:119724611-119724645:119740314-119740510|-|119724186|119747591	-0.002	1	Ptbp2	0.754,0.749,0.74	0.757,0.745,0.746
chr3:119751863-119752007:119752943-119753116|-|119747954|119761702	-0.027	0.880127	Ptbp2	0.45,0.474,0.443	0.486,0.483,0.479
chr3:119752943-119753116:119761702-119761778|-|119752007|119781503	0.018	1	Ptbp2	0.533,0.543,0.542	0.538,0.509,0.516
chr3:119761702-119761778:119781503-119781534|-|119753116|119783201	0.011	1	Ptbp2	0.156,0.174,0.192	0.159,0.156,0.173
chr10:3802739-3802800:3872926-3873441|+|3740540|3903556	-0.017	1	Plekhg1	0.272,0.283,0.253	0.262,0.321,0.276
chr10:3802739-3802800:3872926-3873441|+|3741007|3903556	0.004	1	Plekhg1	0.157,0.083,0.106	0.099,0.105,0.131
chr4:133533194-133533313:133533405-133533489|-|133532799|133534227	-0.063	0.0770489	Nudc	0.467,0.464,0.482	0.516,0.544,0.541
chr4:133533405-133533489:133534227-133534542|-|133533313|133535509	0.006	1	Nudc	0.55,0.555,0.542	0.552,0.535,0.543
chr4:133534227-133534542:133535509-133535575|-|133533489|133535667	0.01	1	Nudc	0.479,0.481,0.462	0.46,0.471,0.462
chr9:104872678-104872858:104900217-104900289|+|104686605|104901443	-0.011	1	Cpne4	0.669,0.566,0.505	0.59,0.552,0.632
chr15:86118462-86118583:86122178-86122252|+|86100900|86125123	-0.005	1	Gramd4	0.433,0.445,0.494	0.488,0.459,0.441
chr5:122881019-122881058:122881636-122881750|-|122880852|122881963	-0.002	1	Kdm2b	0.542,0.56,0.552	0.529,0.572,0.559
chr5:122882401-122882488:122888529-122888754|-|122882224|122921384	0.001	1	Kdm2b	0.217,0.172,0.205	0.171,0.204,0.217
chr2:93703193-93703276:93704482-93704611|-|93696271|93707233	-0.012	1	Ext2	0.605,0.588,0.536	0.589,0.584,0.592
chr2:93704482-93704611:93707233-93707377|-|93703276|93730157	0.007	1	Ext2	0.515,0.467,0.504	0.473,0.477,0.516
chr2:93762552-93762684:93791009-93791103|-|93739759|93795634	-0.014	1	Ext2	0.374,0.409,0.44	0.394,0.427,0.444
chr2:93806024-93806141:93811896-93811986|-|93798367|93813398	0	1	Ext2	0.514,0.542,0.497	0.521,0.503,0.53
chr2:156008364-156008435:156008563-156008651|+|156008228|156008859	0	1	Ergic3	0.323,0.344,0.314	0.333,0.336,0.313
chr4:102900525-102900537:102905564-102905576|+|102870724|102908807	0.027	1	Sgip1	0.145,0.219,0.218	0.109,0.169,0.222
chr2:156550648-156551449:156555826-156556056|+|156547883|156566864	-0.008	1	Aar2	0.429,0.408,0.494	0.413,0.471,0.471
chr9:110246294-110247390:110250958-110251147|+|110245694|110256144	0.004	1	Cspg5	0.38,0.382,0.387	0.369,0.39,0.377
chr9:110250958-110251147:110256144-110256220|+|110247390|110262059	0	1	Cspg5	0.496,0.495,0.46	0.487,0.48,0.483
chr9:110250958-110251147:110256144-110256301|+|110247390|110262059	0.017	0.864555	Cspg5	0.84,0.85,0.845	0.825,0.828,0.83
chr7:16330612-16330682:16336693-16336838|-|16327929|16359035	0.017	1	Sae1	0.639,0.626,0.633	0.618,0.621,0.608
chr7:16336693-16336838:16359035-16359141|-|16330682|16366806	-0.013	1	Sae1	0.615,0.623,0.609	0.619,0.625,0.641
chr7:16368508-16368651:16370286-16370460|-|16366906|16378364	0	1	Sae1	0.251,0.242,0.246	0.235,0.246,0.258
chr7:16370286-16370460:16378364-16378476|-|16368651|16387640	0.006	1	Sae1	0.486,0.495,0.489	0.484,0.506,0.462
chr6:135015194-135015383:135015575-135015647|+|135012395|135015821	0.005	1	Ddx47	0.559,0.587,0.589	0.539,0.618,0.563
chr11:83308214-83308274:83316419-83316525|+|83302837|83321938	-0.013	1	Ap2b1	0.431,0.382,0.437	0.438,0.418,0.432
chr11:83389702-83389787:83390694-83390781|+|83369782|83397754	0.001	1	Ap2b1	0.55,0.563,0.539	0.557,0.54,0.551
chr11:83390694-83390781:83397754-83397909|+|83389787|83402569	-0.008	1	Ap2b1	0.4,0.389,0.408	0.402,0.409,0.409
chr3:127010853-127011051:127012672-127012771|-|127004043|127013238	0.01	1	Ank2	0.287,0.303,0.29	0.284,0.279,0.288
chr3:127029218-127029317:127029474-127029573|-|127023390|127032115	0.003	1	Ank2	0.522,0.548,0.511	0.55,0.532,0.491
chr3:127048181-127048280:127052225-127052249|-|127046823|127052687	0.013	1	Ank2	0.188,0.156,0.145	0.161,0.175,0.115
chr3:127077501-127077600:127079897-127079996|-|127057091|127104760	-0.009	1	Ank2	0.321,0.314,0.345	0.342,0.325,0.339
chr3:127079897-127079996:127104760-127104862|-|127077600|127248133	-0.008	1	Ank2	0.217,0.227,0.239	0.246,0.24,0.22
chr3:127079897-127079996:127104760-127104862|-|127077600|127225763	0.006	1	Ank2	0.376,0.396,0.396	0.385,0.387,0.377
chr3:127104760-127104862:127248133-127248232|-|127079996|127339131	0.019	1	Ank2	0.321,0.295,0.288	0.298,0.281,0.269
chr6:84890516-84890585:84908112-84908289|-|84860718|84989324	-0.027	0.96617	Exoc6b	0.531,0.545,0.537	0.567,0.542,0.586
chr6:84989324-84989529:85004988-85005036|-|84908289|85011317	0.031	0.940516	Exoc6b	0.509,0.415,0.463	0.427,0.433,0.434
chr6:84989324-84989529:85011317-85011483|-|84908289|85069295	0.029	0.936832	Exoc6b	0.497,0.492,0.475	0.473,0.463,0.441
chr6:84989324-84989529:85004988-85005036|-|84908289|85069295	-0.006	1	Exoc6b	0.065,0.046,0.076	0.065,0.093,0.048
chr6:85003047-85003093:85003194-85003285|-|84989529|85004988	0.041	0.786737	Exoc6b	0.616,0.636,0.633	0.617,0.612,0.534
chr6:85003047-85003093:85011317-85011483|-|84989529|85069295	0.027	0.996953	Exoc6b	0.631,0.643,0.629	0.643,0.618,0.561
chr6:85003047-85003093:85004988-85005036|-|84989529|85069295	-0.017	1	Exoc6b	0.107,0.082,0.134	0.128,0.156,0.089
chr6:85003047-85003285:85011317-85011483|-|84989529|85069295	0.028	0.930706	Exoc6b	0.704,0.723,0.697	0.709,0.688,0.642
chr6:85003194-85003285:85004988-85005036|-|85003093|85069295	-0.015	0.807404	Exoc6b	0.061,0.048,0.065	0.074,0.091,0.054
chr6:85004988-85005036:85011317-85011483|-|84989529|85069295	0.017	0.795667	Exoc6b	0.934,0.953,0.916	0.925,0.897,0.929
chr5:5618947-5619069:5619166-5619215|-|5617385|5621919	-0.021	1	Cfap69	0.146,0.138,0.22	0.149,0.3,0.118
chr5:5619166-5619215:5621919-5622043|-|5619069|5625749	-0.115	0.187153	Cfap69	0.712,0.807,0.721	0.855,0.846,0.884
chr5:5621919-5622043:5625749-5625927|-|5619215|5626008	-0.113	0.180435	Cfap69	0.68,0.75,0.629	0.844,0.809,0.745
chr11:97376436-97376541:97376996-97377098|+|97373130|97377935	0.035	0.736144	Socs7	0.618,0.663,0.607	0.603,0.599,0.581
chr3:129812607-129812761:129813249-129813349|-|129811779|129815240	-0.004	1	Rrh	0.077,0.139,0.077	0.131,0.067,0.106
chr3:129812607-129812761:129813249-129813349|-|129811779|129815559	-0.012	1	Rrh	0.403,0.401,0.438	0.412,0.449,0.418
chr3:129812607-129812761:129815240-129815366|-|129811779|129815559	0.021	0.974696	Rrh	0.112,0.128,0.113	0.146,0.046,0.098
chr3:129813249-129813349:129815240-129815366|-|129811779|129815559	0.032	0.880127	Rrh	0.158,0.181,0.141	0.196,0.056,0.131
chr3:129813249-129813349:129815240-129815366|-|129812761|129815559	0.027	0.545876	Rrh	0.088,0.114,0.103	0.112,0.036,0.076
chr3:129984166-129984270:129987686-129987779|-|129984006|129988895	0.009	1	Sec24b	0.393,0.378,0.375	0.375,0.378,0.365
chr3:130033830-130033974:130040673-130041447|-|130020642|130060568	0.027	1	Sec24b	0.537,0.575,0.585	0.57,0.556,0.489
chr6:137368072-137368346:137376976-137377135|+|137252760|137378004	-0.01	1	Ptpro	0.184,0.242,0.285	0.264,0.248,0.228
chr6:137420323-137420407:137426764-137426800|+|137418277|137430671	0.004	1	Ptpro	0.855,0.864,0.815	0.773,0.865,0.884
chr15:78885863-78885944:78888110-78888248|+|78885356|78888417	0.022	0.930706	Gga1	0.175,0.242,0.208	0.192,0.175,0.191
chr15:78889715-78889868:78891436-78891501|+|78889110|78891913	-0.01	1	Gga1	0.579,0.552,0.559	0.578,0.585,0.558
chr7:101139150-101139196:101177143-101177220|+|101110836|101186387	0.048	0.506903	Fchsd2	0.43,0.437,0.372	0.353,0.35,0.391
chr7:101139150-101139196:101177143-101177220|+|101110836|101191666	0.016	1	Fchsd2	0.908,0.905,0.907	0.905,0.868,0.899
chr7:101139150-101139196:101186387-101186532|+|101110836|101191666	0.034	0.861901	Fchsd2	0.352,0.409,0.365	0.337,0.351,0.337
chr7:101177143-101177220:101186387-101186532|+|101110836|101191666	-0.002	1	Fchsd2	0.052,0.068,0.055	0.051,0.076,0.054
chr7:101177143-101177220:101186387-101186532|+|101139196|101191666	-0.001	1	Fchsd2	0.362,0.44,0.383	0.392,0.397,0.399
chr7:101253529-101253634:101259611-101259773|+|101250561|101271569	-0.021	1	Fchsd2	0.468,0.487,0.431	0.455,0.456,0.538
chr3:144577585-144577753:144590611-144590675|+|144570799|144594900	0	1	Sep15	0.533,0.501,0.517	0.523,0.527,0.501
chr8:71637771-71637810:71639216-71639222|-|71636567|71639699	-0.01	1	Unc13a	0.077,0.261,0.124	0.124,0.141,0.228
chr3:131565947-131566060:131567501-131567678|+|131565643|131579310	-0.029	0.716955	Papss1	0.04,0.041,0.019	0.02,0.117,0.049
chr3:131619020-131619289:131631585-131631815|+|131607463|131642963	0	1	Papss1	0.367,0.367,0.378	0.385,0.372,0.356
chr17:57085991-57086102:57086230-57086339|-|57081747|57087456	0.002	1	Tubb4a	0.387,0.399,0.407	0.397,0.404,0.385
chr10:81625056-81625116:81625715-81625898|-|81624242|81626489	-0.014	1	Sirt6	0.542,0.556,0.587	0.565,0.592,0.57
chr10:81625715-81625898:81626489-81626617|-|81625116|81627471	0.015	1	Sirt6	0.584,0.58,0.603	0.615,0.527,0.58
chr17:56990605-56990677:56991293-56991390|+|56990513|56992825	-0.008	1	Clpp	0.413,0.363,0.415	0.396,0.416,0.404
chr17:56991293-56991390:56992825-56993013|+|56990677|56993447	-0.014	1	Clpp	0.373,0.354,0.367	0.385,0.397,0.353
chr17:56991293-56991390:56993447-56993553|+|56990677|56995877	-0.003	1	Clpp	0.325,0.335,0.363	0.335,0.364,0.334
chr17:56992825-56993013:56993447-56993553|+|56991390|56995877	0.005	1	Clpp	0.428,0.46,0.465	0.427,0.453,0.459
chr13:51723542-51723688:51725223-51725542|-|51722380|51763251	0.012	1	Sema4d	0.344,0.365,0.334	0.335,0.321,0.352
chr13:51725223-51725542:51763251-51763320|-|51723688|51793496	0.046	0.46395	Sema4d	0.498,0.515,0.495	0.449,0.471,0.45
chr11:21689567-21689682:21711461-21712071|+|21664385|21721102	0.01	1	Wdpcp	0.626,0.67,0.616	0.658,0.598,0.625
chr10:58453311-58453423:58454572-58454725|+|58452051|58455218	0.017	1	Ranbp2	0.417,0.462,0.508	0.461,0.428,0.448
chr10:58488572-58488674:58490609-58490755|+|58485881|58492410	0.033	0.812825	Ranbp2	0.492,0.478,0.486	0.447,0.465,0.446
chr16:4547254-4547410:4549330-4549471|-|4545747|4551229	-0.015	1	Tfap4	0.453,0.453,0.487	0.452,0.487,0.498
chr12:113157160-113157363:113157577-113157727|+|113156753|113158068	0.017	1	4930427A07Rik	0.345,0.418,0.415	0.358,0.373,0.397
chr12:113157577-113157727:113158068-113158167|+|113156753|113161302	0.027	0.260159	4930427A07Rik	0.058,0.057,0.095	0.04,0.039,0.049
chr12:113157577-113157727:113158068-113158167|+|113157363|113161302	-0.044	0.795312	4930427A07Rik	0.444,0.394,0.439	0.521,0.445,0.442
chr3:138547658-138547754:138550262-138550326|+|138546427|138550892	0.002	1	Eif4e	0.551,0.56,0.562	0.566,0.543,0.559
chr9:58880591-58880855:58884469-58884628|-|58878164|58888400	0.018	1	Neo1	0.453,0.459,0.462	0.447,0.436,0.436
chr5:48182245-48182317:48186495-48186567|+|48170226|48189428	0.013	1	Slit2	0.587,0.529,0.604	0.519,0.596,0.567
chr2:144567882-144568027:144568615-144568774|+|144567186|144569099	0.027	0.943097	Sec23b	0.523,0.546,0.533	0.52,0.498,0.503
chr11:101200835-101200927:101203254-101203451|-|101199986|101203760	-0.02	1	Ezh1	0.448,0.538,0.434	0.468,0.525,0.487
chr4:107235799-107235884:107239077-107239191|-|107233984|107239711	0.038	0.588058	Lrrc42	0.524,0.581,0.531	0.513,0.489,0.521
chr4:107243207-107243339:107247293-107247780|-|107241020|107253274	0.015	1	Lrrc42	0.478,0.488,0.484	0.474,0.465,0.465
chr7:19385622-19385739:19386706-19386830|+|19384415|19386931	-0.026	0.974068	Ercc2	0.329,0.333,0.358	0.353,0.411,0.333
chr13:108160634-108160730:108169367-108169491|+|108158870|108172701	-0.006	1	Ercc8	0.497,0.512,0.504	0.557,0.464,0.509
chr13:108160634-108160730:108166389-108166491|+|108158870|108169367	-0.072	0.0101126	Ercc8	0.776,0.754,0.802	0.831,0.819,0.898
chr13:108169367-108169491:108172701-108172783|+|108160730|108173991	0.021	1	Ercc8	0.351,0.295,0.314	0.298,0.281,0.318
chr8:85521338-85521494:85523255-85523368|+|85519622|85525535	-0.049	0.812639	Gpt2	0.589,0.506,0.497	0.516,0.63,0.592
chr17:24892754-24892944:24893304-24893398|-|24892683|24893550	-0.044	0.940678	Eme2	0.596,0.515,0.547	0.662,0.537,0.59
chr17:24892754-24892944:24893550-24893642|-|24892683|24894130	-0.043	0.807021	Eme2	0.515,0.504,0.464	0.504,0.548,0.561
chr17:24893038-24893154:24893304-24893398|-|24892944|24893550	-0.072	0.174711	Eme2	0.721,0.667,0.657	0.791,0.706,0.764
chr17:24894130-24894223:24894570-24894707|-|24893642|24894820	-0.061	0.725561	Eme2	0.386,0.292,0.345	0.464,0.371,0.372
chr3:153908789-153908915:153909348-153909459|-|153908204|153909545	0.027	0.969724	Rabggtb	0.502,0.539,0.492	0.502,0.463,0.488
chr11:33124612-33124719:33134202-33134383|-|33118031|33147044	0.015	1	Fgf18	0.276,0.382,0.379	0.393,0.316,0.282
chr9:22024673-22024712:22026172-22026398|-|22018854|22026507	-0.007	1	Elavl3	0.839,0.84,0.855	0.837,0.854,0.864
chr3:158061237-158061348:158062648-158062726|+|158058777|158063683	-0.009	1	Lrrc40	0.706,0.68,0.642	0.695,0.676,0.685
chr7:28815279-28815352:28818460-28818532|+|28815195|28818643	-0.011	1	Hnrnpl	0.607,0.597,0.612	0.618,0.606,0.624
chr7:28818460-28818532:28818643-28818924|+|28815352|28820152	-0.049	0.228451	Hnrnpl	0.399,0.38,0.375	0.436,0.428,0.438
chr7:28818643-28818924:28820152-28820274|+|28818532|28820544	-0.007	1	Hnrnpl	0.404,0.395,0.388	0.404,0.411,0.394
chr7:140101089-140101188:140101331-140101402|-|140099952|140101600	-0.049	0.620992	Fuom	0.311,0.257,0.315	0.334,0.352,0.343
chr2:69656896-69656992:69661035-69661098|+|69655634|69663025	0.026	1	Bbs5	0.668,0.597,0.589	0.594,0.596,0.585
chr14:55579770-55579833:55579930-55580041|+|55579627|55580113	0.008	1	Psme1	0.449,0.461,0.506	0.471,0.483,0.439
chr14:55580917-55580972:55581051-55581138|+|55580811|55581300	0.009	1	Psme1	0.483,0.482,0.498	0.477,0.451,0.507
chr1:63581136-63581227:63585364-63585455|+|63572998|63592607	0.043	1	Adam23	0.559,0.702,0.604	0.661,0.515,0.559
chr2:29811185-29811395:29811568-29811695|+|29810970|29812264	0.001	1	Slc27a4	0.505,0.553,0.499	0.505,0.515,0.535
chr3:51446646-51446766:51448340-51448436|+|51443951|51448552	0.004	1	Naa15	0.599,0.611,0.587	0.575,0.613,0.596
chr3:51465593-51465692:51470085-51470229|+|51463372|51471484	-0.008	1	Naa15	0.461,0.491,0.453	0.472,0.481,0.476
chr7:3336555-3336780:3338444-3338531|+|3333036|3338885	0.01	1	Cacng7	0.249,0.287,0.289	0.258,0.277,0.259
chr7:3338444-3338531:3338885-3339026|+|3336780|3365946	0.019	1	Cacng7	0.535,0.568,0.542	0.553,0.552,0.483
chr2:101586311-101586469:101610523-101610675|-|101585315|101628880	0.003	1	B230118H07Rik	0.511,0.512,0.521	0.514,0.53,0.49
chr2:121095854-121096015:121096270-121096597|-|121094137|121098344	-0.006	1	Tgm7	0.344,0.077,0.52	0.296,0.2,0.462
chr2:121096270-121096597:121098344-121098587|-|121096015|121098965	-0.002	1	Tgm7	0.222,0.619,0.483	0.4,0.643,0.286
chr4:13846775-13846957:13859810-13860061|+|13841887|13865200	-0.007	1	Runx1t1	0.47,0.47,0.47	0.479,0.465,0.488
chr4:14936440-14936539:14942199-14942275|+|14930770|14947438	-0.035	0.974696	Gm11837	0.489,0.523,0.602	0.595,0.599,0.525
chr4:14938483-14938557:14947438-14947545|+|14936539|14952620	-0.048	0.620473	Gm11837	0.381,0.391,0.331	0.384,0.403,0.461
chr10:122782182-122782345:122802234-122802579|+|122679430|122811446	0.008	1	Ppm1h	0.5,0.5,0.511	0.493,0.501,0.492
chr10:122857061-122857146:122904091-122904155|+|122811559|122907506	0.02	1	Ppm1h	0.552,0.54,0.49	0.484,0.481,0.558
chr10:122878508-122878627:122907506-122907614|+|122857146|122920693	-0.008	1	Ppm1h	0.505,0.459,0.538	0.508,0.508,0.511
chr14:120923480-120923585:120926200-120926323|+|120923136|120926412	-0.004	1	Ipo5	0.483,0.474,0.491	0.478,0.486,0.495
chr10:105829847-105829954:105832850-105833015|-|105826591|105841075	-0.009	1	Mettl25	0.325,0.459,0.421	0.445,0.444,0.344
chr8:70307949-70308003:70308494-70308576|+|70306651|70310335	-0.045	0.376068	Cope	0.389,0.407,0.421	0.438,0.467,0.448
chr8:70311627-70311696:70312705-70312780|+|70310491|70312858	-0.049	0.305326	Cope	0.498,0.539,0.542	0.578,0.568,0.581
chr7:34357765-34357942:34365614-34365737|-|34357496|34371054	-0.008	1	Lsm14a	0.539,0.559,0.544	0.541,0.556,0.57
chr7:34365614-34365737:34371054-34371184|-|34357496|34375228	0.023	0.611261	Lsm14a	0.817,0.859,0.828	0.818,0.812,0.804
chr7:34365614-34365737:34371054-34371184|-|34357942|34375228	0.016	1	Lsm14a	0.468,0.488,0.472	0.455,0.468,0.458
chr4:136661393-136661516:136672442-136672507|-|136660899|136673262	-0.072	0.0209139	Ephb2	0.572,0.582,0.538	0.615,0.623,0.669
chr4:136661393-136661516:136672442-136672510|-|136660899|136673262	-0.027	0.228694	Ephb2	0.102,0.106,0.11	0.129,0.119,0.151
chr5:30745221-30745486:30777319-30777478|+|30712002|30777974	-0.014	1	Dpysl5	0.447,0.459,0.432	0.475,0.46,0.444
chr7:35295254-35295551:35297483-35297688|-|35293833|35299220	-0.019	1	Gpatch1	0.523,0.558,0.547	0.587,0.556,0.543
chr9:14592753-14593711:14596450-14596600|-|14575439|14614733	-0.008	1	Amotl1	0.491,0.51,0.476	0.495,0.484,0.521
chr7:35383968-35384045:35384637-35384784|+|35381531|35385326	-0.036	1	Rhpn2	0.657,0.677,0.455	0.627,0.618,0.652
chr7:35416416-35416459:35417641-35417860|+|35414172|35418218	0.006	1	Cep89	0.308,0.349,0.33	0.302,0.308,0.359
chr7:35424656-35424772:35427599-35427780|+|35423403|35428199	0.079	0.0269302	Cep89	0.39,0.396,0.416	0.333,0.287,0.345
chr9:26794785-26794854:26796405-26796603|-|26794178|26806297	-0.007	1	Glb1l2	0.355,0.423,0.413	0.44,0.415,0.357
chr7:35612462-35612555:35614454-35614582|+|35608453|35615027	-0.005	1	Ankrd27	0.533,0.59,0.594	0.595,0.597,0.541
chr7:131434269-131434362:131441201-131441339|+|131432062|131443468	-0.01	1	Acadsb	0.542,0.519,0.514	0.537,0.537,0.53
chr7:131437401-131437491:131441201-131441339|+|131434362|131443468	0.007	1	Acadsb	0.474,0.482,0.443	0.462,0.447,0.469
chr10:111204734-111204840:111224671-111224708|+|111165196|111233552	-0.016	1	Osbpl8	0.513,0.501,0.518	0.514,0.535,0.532
chr10:111224671-111224708:111233552-111233690|+|111204840|111255687	-0.039	0.926692	Osbpl8	0.32,0.328,0.404	0.434,0.386,0.349
chr10:111233552-111233690:111255687-111255758|+|111224708|111263179	-0.01	1	Osbpl8	0.508,0.499,0.529	0.548,0.521,0.496
chr10:111255687-111255758:111263179-111263257|+|111233690|111265534	-0.011	1	Osbpl8	0.349,0.382,0.324	0.358,0.347,0.382
chr7:37493685-37493838:37567813-37569991|-|37480849|37649685	-0.048	0.811887	Zfp536	0.4,0.443,0.435	0.491,0.53,0.401
chr7:37567813-37569991:37649685-37649797|-|37493838|37716572	-0.01	1	Zfp536	0.477,0.489,0.494	0.511,0.509,0.47
chr7:37649685-37649797:37716572-37716642|-|37569991|37769595	0.018	1	Zfp536	0.338,0.358,0.265	0.325,0.253,0.329
chr7:37649685-37649797:37716572-37716642|-|37569991|37772689	0.014	1	Zfp536	0.26,0.228,0.221	0.216,0.205,0.246
chr7:37649685-37649797:37716572-37716642|-|37569991|37773448	-0.021	0.970078	Zfp536	0.098,0.116,0.099	0.119,0.125,0.133
chr7:38099246-38099358:38099467-38099602|-|38099149|38099788	-0.041	1	Ccne1	0.476,0.466,0.386	0.46,0.573,0.418
chr7:38103045-38103194:38106278-38106347|-|38102921|38106595	-0.046	0.694698	Ccne1	0.479,0.465,0.46	0.506,0.481,0.556
chr8:123094473-123094640:123095157-123095235|+|123093747|123097393	0.022	1	Spg7	0.399,0.422,0.442	0.399,0.428,0.37
chr7:38265899-38265961:38266126-38266204|-|38264429|38267368	0.007	1	Pop4	0.563,0.546,0.555	0.533,0.567,0.542
chr2:155314501-155314599:155328580-155328681|-|155301355|155331148	0.009	1	Pigu	0.673,0.658,0.657	0.676,0.643,0.641
chr2:155328580-155328681:155331148-155331258|-|155314599|155335360	0.008	1	Pigu	0.405,0.394,0.46	0.408,0.411,0.417
chr2:155336681-155336741:155345647-155345712|-|155335423|155357265	-0.006	1	Pigu	0.546,0.515,0.49	0.517,0.529,0.524
chr9:55485269-55485338:55486701-55486803|-|55482355|55487399	-0.009	1	Etfa	0.702,0.67,0.704	0.697,0.693,0.713
chr9:55486701-55486803:55487399-55487510|-|55485338|55488829	-0.008	1	Etfa	0.481,0.445,0.467	0.46,0.474,0.483
chr6:92175708-92175796:92178709-92178816|-|92175208|92183839	0.004	1	Mrps25	0.479,0.433,0.502	0.466,0.45,0.485
chr7:41612370-41612497:41613155-41613251|+|41611925|41624722	0.027	1	2610021A01Rik	0.522,0.535,0.438	0.473,0.461,0.48
chr6:124932776-124932812:124933953-124934007|+|124932537|124934290	-0.005	1	Mlf2	0.247,0.262,0.265	0.235,0.288,0.265
chr6:124934585-124934745:124935232-124935445|+|124934419|124935622	-0.006	1	Mlf2	0.533,0.522,0.524	0.541,0.518,0.537
chr2:118600137-118600284:118605413-118605473|+|118598461|118606543	-0.007	1	Bub1b	0.653,0.637,0.662	0.675,0.637,0.66
chr18:43211890-43212039:43241978-43242034|+|43207840|43242975	0.002	1	Stk32a	0.468,0.495,0.495	0.454,0.512,0.487
chr11:32250124-32250278:32263024-32263094|-|32248226|32267422	-0.008	1	Nprl3	0.429,0.42,0.413	0.448,0.414,0.423
chr11:32253874-32253949:32255438-32255568|-|32250278|32263024	-0.059	0.492752	Nprl3	0.445,0.385,0.461	0.486,0.51,0.473
chr11:78265178-78265239:78265572-78265762|+|78264582|78266350	-0.004	1	2610507B11Rik	0.466,0.464,0.422	0.459,0.449,0.456
chr11:78273681-78273902:78274464-78274655|+|78273559|78274787	0.004	1	2610507B11Rik	0.391,0.415,0.416	0.421,0.4,0.389
chr11:78274464-78274655:78274787-78274887|+|78273902|78275006	0.022	1	2610507B11Rik	0.57,0.602,0.546	0.587,0.522,0.543
chr11:78279708-78279915:78283058-78283158|+|78279204|78284099	0	1	2610507B11Rik	0.379,0.401,0.393	0.393,0.406,0.374
chr5:30955929-30956089:30958232-30958357|-|30955737|30958470	0.013	1	Preb	0.516,0.501,0.546	0.494,0.525,0.504
chr5:30956261-30956334:30958232-30958357|-|30956089|30958470	0.003	1	Preb	0.688,0.651,0.688	0.661,0.683,0.673
chr5:30957887-30958061:30958232-30958357|-|30955737|30958470	-0.034	0.0170728	Preb	0.901,0.896,0.928	0.929,0.959,0.94
chr5:30957887-30958061:30958232-30958357|-|30956334|30958470	-0.016	1	Preb	0.463,0.453,0.467	0.466,0.497,0.467
chr5:30958232-30958357:30958470-30958551|-|30958061|30958715	0.016	1	Preb	0.551,0.578,0.555	0.57,0.538,0.527
chr11:3426565-3426678:3432399-3432620|-|3425336|3452208	-0.01	1	Rnf185	0.553,0.533,0.521	0.538,0.53,0.568
chr7:44247237-44247416:44247909-44248059|+|44246823|44248251	-0.107	0.0243823	2410002F23Rik	0.526,0.549,0.535	0.658,0.656,0.617
chr4:98365562-98365636:98370491-98370583|-|98358047|98374919	-0.019	1	Tm2d1	0.556,0.509,0.527	0.525,0.573,0.55
chr4:98365562-98365636:98374919-98375028|-|98358047|98380617	0.007	1	Tm2d1	0.632,0.55,0.573	0.565,0.596,0.574
chr7:44537991-44538105:44538326-44538443|-|44537755|44538603	-0.01	1	Pold1	0.623,0.576,0.613	0.598,0.606,0.638
chr9:75012940-75013054:75015843-75015923|+|75010466|75017037	0.022	1	Fam214a	0.551,0.524,0.548	0.501,0.535,0.522
chr7:44841542-44841629:44841982-44842099|-|44841420|44842202	-0.014	1	Tbc1d17	0.357,0.38,0.384	0.406,0.357,0.399
chr7:44891782-44891907:44892064-44892144|-|44886270|44892230	0.037	0.707773	Med25	0.461,0.489,0.463	0.457,0.409,0.437
chr7:44903143-44903200:44903740-44903901|-|44903056|44903988	-0.017	1	Ap2a1	0.741,0.708,0.722	0.735,0.75,0.736
chr15:12339627-12339759:12343036-12343151|+|12321956|12349367	-0.021	0.974696	Golph3	0.319,0.307,0.307	0.354,0.327,0.316
chr12:83272338-83272467:83294361-83294499|-|83226380|83315391	-0.015	1	Dpf3	0.706,0.693,0.727	0.716,0.729,0.725
chr12:83294361-83294499:83315391-83315470|-|83272467|83324937	0.006	1	Dpf3	0.414,0.444,0.418	0.452,0.4,0.405
chr7:45073489-45073564:45074605-45074687|+|45062531|45076068	0.006	1	Nosip	0.447,0.435,0.408	0.45,0.403,0.42
chr12:84608974-84609096:84609378-84609473|-|84608897|84611720	0.028	1	Abcd4	0.451,0.548,0.489	0.486,0.435,0.484
chr12:84612779-84612896:84613904-84614044|-|84612450|84615076	-0.014	1	Abcd4	0.72,0.625,0.7	0.716,0.677,0.693
chr12:84613904-84614044:84615076-84615204|-|84612896|84615325	-0.02	1	Abcd4	0.383,0.358,0.4	0.372,0.412,0.417
chr12:84615076-84615204:84615325-84615444|-|84614044|84617282	0.005	1	Abcd4	0.422,0.396,0.442	0.422,0.413,0.409
chr7:45127208-45127274:45127495-45127568|-|45126537|45128541	-0.05	0.549573	Rpl13a	0.675,0.617,0.668	0.698,0.743,0.668
chr7:45218080-45218145:45219143-45219206|+|45217450|45220437	0	1	Tead2	0.538,0.57,0.558	0.549,0.572,0.546
chr7:45219143-45219206:45220437-45220545|+|45218145|45220642	0.011	1	Tead2	0.503,0.545,0.515	0.509,0.514,0.507
chr7:45327271-45327452:45327720-45327895|-|45327140|45333381	0.01	1	Trpm4	0.233,0.221,0.257	0.241,0.221,0.218
chr6:127468031-127468152:127470701-127470830|+|127453822|127474235	0.017	1	Parp11	0.831,0.816,0.834	0.832,0.793,0.805
chr7:45429908-45429964:45431319-45431374|-|45429595|45434251	0.021	0.809188	Ruvbl2	0.216,0.222,0.212	0.189,0.203,0.194
chr12:108806478-108806641:108812918-108812979|+|108794091|108814605	0.014	1	Yy1	0.53,0.476,0.477	0.465,0.511,0.465
chr12:108812918-108812979:108814605-108814764|+|108806641|108815472	-0.001	1	Yy1	0.582,0.584,0.591	0.581,0.587,0.592
chr1:134409600-134409686:134410492-134410592|+|134408487|134410906	0.027	1	Cyb5r1	0.458,0.447,0.501	0.489,0.442,0.393
chr7:45539205-45539289:45540479-45540527|+|45538477|45540830	0.117	0.959911	Plekha4	0.605,0.616,0.565	0.236,0.584,0.616
chr7:45854573-45854699:45856739-45856893|-|45854457|45857477	0.074	1	Grin2d	0.5,0.455,0.321	0.361,0.308,0.386
chr16:8477966-8478329:8482126-8482167|+|8473966|8482255	0.029	1	Mettl22	0.469,0.557,0.48	0.526,0.414,0.478
chr7:46908904-46909068:46910744-46910810|-|46907177|46913377	0.015	1	Tsg101	0.488,0.488,0.486	0.496,0.467,0.454
chr7:47090420-47090504:47090726-47090834|-|47090018|47091376	0.033	0.867492	Ptpn5	0.464,0.439,0.47	0.447,0.413,0.414
chr14:36909016-36909212:36918433-36918596|-|36900845|36926838	-0.014	1	Ccser2	0.524,0.545,0.571	0.557,0.537,0.587
chr12:24990675-24990774:24992209-24992308|+|24989836|24994811	0.019	1	Kidins220	0.342,0.329,0.32	0.308,0.331,0.296
chr6:21950037-21950109:21953762-21953828|+|21949793|21965733	0.044	0.768964	Ing3	0.421,0.477,0.457	0.444,0.428,0.352
chr1:133901994-133902153:133903649-133903782|-|133901190|133904976	0.033	0.734141	Optc	0.613,0.611,0.665	0.609,0.604,0.577
chr11:5201696-5202029:5215406-5215531|-|5199711|5238410	-0.037	0.864923	Kremen1	0.498,0.491,0.583	0.56,0.568,0.556
chr11:5215406-5215531:5238410-5238502|-|5210092|5243774	0.01	1	Kremen1	0.514,0.518,0.569	0.532,0.559,0.481
chr5:28336973-28337050:28338995-28339308|+|28335870|28352471	0.057	0.17098	Rbm33	0.843,0.814,0.789	0.721,0.744,0.81
chr7:48878424-48878703:48880277-48880401|-|48878098|48880660	-0.029	0.788696	E2f8	0.235,0.267,0.222	0.258,0.243,0.31
chr7:49787232-49787374:49791972-49792038|+|49786226|49798305	-0.015	1	Prmt3	0.587,0.619,0.582	0.609,0.596,0.627
chr7:49791972-49792038:49798305-49798427|+|49787374|49806526	0.004	1	Prmt3	0.501,0.545,0.503	0.506,0.514,0.518
chr7:49791972-49792038:49806526-49806626|+|49787374|49818031	0.015	1	Prmt3	0.543,0.548,0.548	0.523,0.558,0.512
chr7:51646186-51646274:51649151-51649238|+|51645119|51658677	-0.009	1	Slc17a6	0.324,0.376,0.347	0.325,0.373,0.376
chr7:51926402-51926544:51953193-51953301|+|51897372|51993290	-0.027	1	Gas2	0.678,0.587,0.707	0.712,0.661,0.681
chr9:22424112-22424807:22430355-22430499|+|22411749|22431675	-0.021	1	9530077C05Rik	0.494,0.496,0.503	0.552,0.481,0.522
chr9:22424112-22424807:22431675-22431808|+|22411749|22435094	0.011	1	9530077C05Rik	0.356,0.378,0.327	0.342,0.315,0.372
chr7:55872066-55872156:55873445-55873523|+|55871976|55873656	0.036	0.802884	Cyfip1	0.45,0.402,0.435	0.423,0.415,0.341
chr7:55873445-55873523:55873656-55873758|+|55872156|55874906	0.043	0.611734	Cyfip1	0.461,0.425,0.479	0.408,0.412,0.417
chr7:55897824-55897972:55898237-55898391|+|55896815|55899914	-0.006	1	Cyfip1	0.657,0.732,0.624	0.688,0.67,0.673
chr7:55985403-55985564:55996433-55996524|-|55979903|55997515	0.038	0.950801	Nipa1	0.628,0.537,0.51	0.537,0.488,0.537
chrX:49168640-49168784:49286855-49286904|-|49080751|49288100	0.001	1	Enox2	0.701,0.694,0.642	0.691,0.636,0.708
chr10:68005499-68005694:68017805-68017900|+|68003321|68025512	-0.01	1	Rtkn2	0.631,0.584,0.577	0.615,0.595,0.613
chr10:68017805-68017900:68025512-68025619|+|68005694|68026517	-0.006	1	Rtkn2	0.523,0.496,0.544	0.532,0.531,0.518
chr10:68035788-68035951:68040030-68040138|+|68026649|68041378	-0.05	0.37758	Rtkn2	0.44,0.458,0.42	0.484,0.483,0.501
chr12:85303466-85303673:85305462-85305624|-|85301926|85306136	-0.026	0.951334	Nek9	0.373,0.436,0.4	0.42,0.447,0.42
chr12:85310386-85310548:85311337-85311446|-|85308989|85312945	-0.014	1	Nek9	0.589,0.579,0.605	0.6,0.612,0.602
chr1:88269320-88269413:88275027-88275097|-|88268026|88277218	0.004	1	Hjurp	0.343,0.425,0.373	0.35,0.376,0.402
chr1:88269320-88269413:88275041-88275097|-|88268026|88277218	0.023	1	Hjurp	0.416,0.498,0.448	0.402,0.443,0.449
chr1:88270201-88270299:88272728-88272765|-|88269413|88275041	0.014	1	Hjurp	0.302,0.371,0.31	0.32,0.266,0.354
chr1:88270201-88270299:88275041-88275097|-|88269413|88277218	-0.006	1	Hjurp	0.357,0.461,0.428	0.386,0.407,0.472
chr5:23794302-23794487:23800594-23800836|+|23788335|23805309	0.198	8.63235366742376e-08	Rint1	0.718,0.653,0.731	0.468,0.507,0.533
chr5:23800594-23800836:23805309-23805483|+|23794487|23805570	0.09	0.235406	Rint1	0.701,0.726,0.637	0.519,0.616,0.659
chr12:86256867-86256932:86260576-86260753|+|86244706|86261615	-0.081	0.604901	Gpatch2l	0.395,0.448,0.493	0.632,0.506,0.441
chr12:86256867-86256932:86281448-86281543|+|86244706|86288799	-0.092	0.454901	Gpatch2l	0.395,0.54,0.586	0.562,0.645,0.591
chr12:86265181-86265249:86281448-86281543|+|86261695|86288799	-0.054	0.95286	Gpatch2l	0.494,0.549,0.609	0.49,0.692,0.631
chr12:86268975-86269061:86281448-86281543|+|86267183|86288799	-0.047	0.613815	Gpatch2l	0.591,0.659,0.674	0.649,0.722,0.694
chr7:122008330-122008429:122010682-122010758|-|122007380|122012148	-0.01	1	Gga2	0.425,0.379,0.432	0.456,0.419,0.391
chr19:7229947-7230106:7230187-7230283|-|7229805|7234103	0.005	1	Naa40	0.484,0.522,0.475	0.493,0.487,0.487
chr19:7230187-7230283:7234103-7234156|-|7230106|7235062	0.041	0.535948	Naa40	0.441,0.416,0.42	0.384,0.4,0.371
chr19:7234103-7234156:7235062-7235158|-|7230283|7240937	-0.007	1	Naa40	0.665,0.622,0.654	0.646,0.658,0.658
chr3:126599065-126599160:126684659-126684719|+|126597504|126729406	0.036	0.75763	Camk2d	0.546,0.489,0.542	0.492,0.512,0.466
chr3:126684659-126684719:126729406-126729461|+|126599160|126767513	0.006	1	Camk2d	0.488,0.455,0.426	0.477,0.42,0.454
chr14:99900081-99900239:99987430-99987566|-|99875314|100022621	0.017	1	Klf12	0.484,0.418,0.488	0.472,0.411,0.457
chr14:99942033-99942096:99987430-99987566|-|99900239|100022621	-0.02	1	Klf12	0.494,0.445,0.442	0.432,0.468,0.54
chr14:99987430-99987566:100022621-100023168|-|99942096|100109770	0.003	1	Klf12	0.481,0.544,0.47	0.506,0.493,0.486
chr14:100022621-100023168:100109770-100109860|-|99987566|100149731	-0.012	1	Klf12	0.402,0.419,0.445	0.388,0.504,0.41
chr14:31387718-31387883:31411540-31411669|-|31379519|31434082	-0.021	1	Sh3bp5	0.474,0.525,0.517	0.554,0.519,0.507
chr11:101523324-101526639:101528000-101528077|-|101522502|101529790	-0.047	0.545876	Brca1	0.474,0.483,0.486	0.497,0.537,0.55
chr11:101533938-101534027:101535527-101535605|-|101532159|101539980	-0.02	1	Brca1	0.459,0.412,0.459	0.437,0.463,0.491
chr11:101535527-101535605:101539980-101540034|-|101534027|101549014	0.021	1	Brca1	0.437,0.389,0.419	0.434,0.421,0.326
chr11:101539980-101540034:101549014-101549113|-|101535605|101551768	0.007	1	Brca1	0.382,0.376,0.383	0.431,0.355,0.335
chr16:16763021-16763167:16766968-16767085|-|16753877|16777322	0.078	0.97592	Spag6l	0.537,0.625,0.4	0.426,0.463,0.438
chr16:16766968-16767085:16777322-16777514|-|16763167|16780620	-0.012	1	Spag6l	0.27,0.296,0.526	0.441,0.368,0.319
chr11:97542533-97542557:97548879-97548978|-|97537239|97551676	-0.024	1	Srcin1	0.314,0.235,0.268	0.281,0.277,0.332
chr11:52113119-52113329:52117986-52118160|+|52099150|52118668	0.002	1	Ppp2ca	0.417,0.432,0.431	0.416,0.425,0.432
chr7:30044719-30044808:30050439-30050503|-|30043656|30051344	-0.065	0.122691	Zfp14	0.038,0.0,0.0	0.149,0.059,0.024
chr6:58868641-58868766:58870153-58870213|+|58863049|58873733	-0.006	1	Herc3	0.659,0.523,0.599	0.625,0.601,0.574
chr11:75504477-75504591:75504667-75504841|+|75503745|75505094	-0.001	1	Prpf8	0.494,0.498,0.472	0.487,0.499,0.482
chr7:59988601-59988747:59995405-59995554|-|59987563|59999317	-0.007	1	Snrpn	0.597,0.562,0.59	0.6,0.586,0.583
chr16:32031583-32031701:32034894-32034943|-|32027811|32037244	-0.014	1	Pak2	0.474,0.467,0.453	0.482,0.472,0.481
chr16:32044480-32044581:32052175-32052383|-|32044000|32079087	-0.01	1	Pak2	0.409,0.384,0.417	0.403,0.416,0.421
chr5:34964772-34966755:34975216-34975333|+|34949524|34999207	-0.011	1	Rgs12	0.526,0.536,0.506	0.541,0.546,0.513
chr5:35020313-35020406:35021115-35021259|+|35019512|35022591	0.013	1	Rgs12	0.293,0.274,0.302	0.274,0.275,0.282
chr5:35021115-35021259:35022591-35022771|+|35020406|35023028	-0.033	0.876155	Rgs12	0.394,0.326,0.378	0.362,0.425,0.409
chr7:63615288-63615418:63649608-63649702|+|63444927|63650810	0.006	1	Otud7a	0.43,0.468,0.443	0.436,0.465,0.421
chr7:63729061-63729189:63729792-63729908|+|63727519|63733663	0.023	1	Otud7a	0.416,0.482,0.49	0.5,0.388,0.432
chr8:84614694-84614791:84615573-84615670|+|84612412|84617791	-0.056	0.0555539	Cacna1a	0.046,0.038,0.023	0.148,0.038,0.089
chr7:64553646-64553771:64695023-64696017|+|64501818|64714430	0.008	1	Apba2	0.271,0.271,0.269	0.264,0.249,0.275
chr7:64695023-64696017:64714430-64714511|+|64635084|64715510	0.006	1	Apba2	0.476,0.471,0.47	0.481,0.48,0.437
chr7:64786689-64786797:64819764-64819899|-|64776873|64856108	-0.089	0.997807	Fam189a1	0.175,0.2,0.484	0.464,0.3,0.361
chr7:64819764-64819899:64856108-64856219|-|64786797|64983380	0.098	0.937233	Fam189a1	0.379,0.375,0.556	0.455,0.444,0.118
chr10:105243588-105243652:105254794-105254909|-|105190274|105271498	-0.013	1	Tmtc2	0.534,0.556,0.519	0.541,0.557,0.55
chr10:105243588-105243652:105271498-105271580|-|105190274|105303593	-0.066	0.0869041	Tmtc2	0.385,0.399,0.406	0.42,0.491,0.477
chr10:105254794-105254909:105271498-105271580|-|105243652|105303593	-0.04	0.55063	Tmtc2	0.346,0.351,0.358	0.373,0.404,0.397
chr10:105254794-105254909:105303593-105303715|-|105243652|105321395	0.001	1	Tmtc2	0.486,0.502,0.463	0.49,0.471,0.488
chr10:105303593-105303715:105413216-105413787|-|105271580|105573666	0.011	1	Tmtc2	0.588,0.597,0.578	0.585,0.576,0.57
chr10:105369949-105370778:105413216-105413787|-|105348549|105573666	-0.015	1	Tmtc2	0.598,0.555,0.569	0.561,0.615,0.59
chr5:77267931-77268823:77275233-77275317|+|77266413|77280702	-0.06	0.508551	Rest	0.16,0.126,0.127	0.197,0.225,0.171
chr7:66409165-66409279:66411501-66411630|-|66407903|66412357	-0.042	0.529319	Aldh1a3	0.451,0.469,0.448	0.496,0.512,0.486
chr7:66411501-66411630:66412357-66412419|-|66409279|66412900	-0.002	1	Aldh1a3	0.432,0.42,0.423	0.423,0.435,0.422
chr7:66412357-66412419:66412900-66413030|-|66411630|66419102	0.005	1	Aldh1a3	0.648,0.637,0.644	0.625,0.635,0.653
chr6:118558937-118559111:118559270-118559385|-|118556302|118561812	0.007	1	Ankrd26	0.548,0.467,0.575	0.473,0.581,0.516
chr17:29333774-29333842:29333957-29334005|-|29333589|29336217	-0.001	1	Mtch1	0.229,0.228,0.267	0.234,0.247,0.247
chr17:29333957-29334005:29336217-29336311|-|29333842|29338741	0.004	1	Mtch1	0.76,0.756,0.757	0.747,0.75,0.763
chr10:76770259-76770319:76770960-76771036|-|76767916|76781831	-0.006	1	Pcbp3	0.391,0.373,0.398	0.385,0.391,0.404
chr10:76785070-76785214:76788390-76788519|-|76781873|76789737	0.054	0.171417	Pcbp3	0.606,0.618,0.615	0.547,0.562,0.568
chr10:76785139-76785214:76788390-76788519|-|76781873|76789737	-0.044	0.426004	Pcbp3	0.53,0.518,0.496	0.547,0.567,0.562
chr10:76798626-76798659:76799528-76799552|-|76797911|76800759	-0.002	1	Pcbp3	0.505,0.515,0.51	0.516,0.513,0.507
chr10:76799528-76799552:76800759-76800914|-|76798659|76825859	0.078	0.00318307	Pcbp3	0.75,0.722,0.739	0.653,0.656,0.669
chr10:76800759-76800914:76825859-76825992|-|76799552|76892556	0.04	0.116982	Pcbp3	0.217,0.23,0.242	0.187,0.187,0.196
chr10:76825859-76825992:76892556-76892656|-|76800914|76961747	0.002	1	Pcbp3	0.345,0.345,0.371	0.348,0.359,0.347
chr10:76847735-76847812:76850221-76850348|-|76825992|76892556	0.04	1	Pcbp3	0.337,0.398,0.278	0.27,0.355,0.269
chr7:100878493-100878580:100878804-100879054|-|100878163|100879451	0.021	1	Arhgef17	0.591,0.647,0.669	0.611,0.612,0.621
chr2:25203347-25203490:25203886-25203982|-|25203247|25204197	-0.012	1	Nelfb	0.655,0.677,0.619	0.665,0.646,0.677
chr8:109802946-109803150:109818917-109819042|+|109778962|109826593	-0.004	1	Ap1g1	0.532,0.459,0.488	0.496,0.505,0.489
chr8:109818917-109819042:109826593-109826735|+|109803150|109828237	0.027	0.94395	Ap1g1	0.544,0.551,0.545	0.53,0.549,0.479
chr15:102345576-102345675:102346486-102346533|-|102344232|102346677	-0.022	1	Aaas	0.409,0.408,0.422	0.428,0.462,0.415
chr15:102346486-102346533:102346677-102346769|-|102345675|102347035	0.005	1	Aaas	0.462,0.475,0.454	0.456,0.452,0.467
chr7:73507805-73507913:73519476-73519708|-|73505128|73540771	-0.012	1	Chd2	0.459,0.409,0.455	0.384,0.49,0.486
chr2:69873883-69873935:69879101-69879184|-|69871781|69880766	0.028	1	Mettl5	0.624,0.771,0.669	0.677,0.667,0.637
chr2:69879101-69879184:69881296-69881411|-|69873935|69885248	0.028	0.989265	Mettl5	0.692,0.708,0.729	0.68,0.654,0.71
chr8:83395442-83395592:83397001-83397078|+|83389977|83397648	-0.049	0.975546	Clgn	0.438,0.346,0.463	0.536,0.423,0.435
chr17:53644613-53644736:53648746-53648883|+|53641299|53653021	-0.035	0.859329	Kat2b	0.5,0.511,0.433	0.504,0.51,0.535
chr7:79456040-79456188:79456434-79456512|-|79455595|79456707	-0.032	0.880127	Polg	0.442,0.434,0.44	0.452,0.476,0.483
chr7:79456434-79456512:79456707-79456828|-|79456148|79458173	0.035	0.725886	Polg	0.386,0.382,0.392	0.364,0.337,0.354
chr11:5976764-5976893:5977811-5977940|-|5972888|5979672	-0.013	1	Camk2b	0.0,0.571,0.273	0.35,0.0,0.533
chr11:5981069-5981114:5982500-5982572|-|5979721|5982720	0.043	0.518141	Camk2b	0.773,0.807,0.76	0.71,0.747,0.755
chr11:5989573-5989668:5990162-5990246|-|5989454|5990319	-0.023	1	Camk2b	0.387,0.477,0.469	0.498,0.426,0.477
chr11:5990162-5990246:5990319-5990422|-|5989668|5992819	0.025	1	Camk2b	0.618,0.654,0.566	0.61,0.563,0.59
chr5:140065813-140066004:140088629-140088837|-|140009274|140105514	-0.026	0.984445	Mad1l1	0.621,0.624,0.645	0.661,0.636,0.67
chr5:140065813-140066004:140105514-140105605|-|140009274|140117236	-0.022	1	Mad1l1	0.659,0.577,0.625	0.647,0.618,0.661
chr5:140088629-140088837:140105514-140105605|-|140066004|140117236	-0.014	1	Mad1l1	0.653,0.595,0.595	0.653,0.604,0.629
chr5:140088629-140088837:140117236-140117325|-|140066004|140132768	-0.005	1	Mad1l1	0.599,0.558,0.612	0.615,0.566,0.602
chr5:140132768-140132825:140143919-140144060|-|140117325|140193913	-0.048	0.615981	Mad1l1	0.46,0.563,0.514	0.519,0.587,0.576
chr5:140261497-140261584:140295786-140295848|-|140194058|140300214	0.003	1	Mad1l1	0.372,0.378,0.397	0.376,0.422,0.341
chr12:103112021-103113242:103122335-103122443|+|103108778|103125608	0.016	1	Unc79	0.241,0.171,0.048	0.182,0.077,0.154
chr12:103112021-103113242:103122335-103122443|+|103108778|103128228	-0.013	1	Unc79	0.112,0.069,0.022	0.131,0.039,0.071
chr12:103122335-103122443:103125608-103125725|+|103113242|103128228	0.02	1	Unc79	0.916,0.882,0.894	0.861,0.868,0.904
chr12:103122335-103122443:103128228-103128312|+|103113242|103131555	0.001	1	Unc79	0.501,0.651,0.48	0.556,0.485,0.587
chr7:80320091-80320213:80320301-80320698|-|80319341|80320861	0.058	1	Rccd1	0.291,0.451,0.489	0.301,0.304,0.451
chr7:80369592-80369745:80370731-80370929|-|80368977|80371101	0.002	1	Man2a2	0.284,0.272,0.32	0.289,0.304,0.276
chr7:81009433-81009539:81023270-81025509|+|80993762|81029448	-0.014	1	Zfp592	0.344,0.297,0.319	0.331,0.313,0.358
chrX:73782005-73782103:73782297-73782309|-|73781789|73782674	-0.012	1	Idh3g	0.274,0.281,0.265	0.293,0.294,0.27
chr3:116746616-116746704:116750397-116750495|-|116746513|116751984	0.038	0.785949	Agl	0.457,0.484,0.463	0.414,0.443,0.432
chr8:20399095-20399468:20401376-20401496|-|20388402|20405120	-0.064	1	2610005L07Rik	0.571,0.409,0.63	0.514,0.441,0.848
chr7:82270772-82270916:82273860-82273994|+|82268352|82276126	0.004	1	Sh3gl3	0.421,0.363,0.474	0.424,0.43,0.391
chr7:82270779-82270916:82273860-82273994|+|82268352|82276126	0.014	1	Sh3gl3	0.212,0.212,0.219	0.201,0.208,0.191
chr7:82273860-82273994:82276126-82276285|+|82270916|82284054	0.031	0.899125	Sh3gl3	0.483,0.477,0.488	0.454,0.447,0.453
chr11:101296257-101296316:101299008-101299076|-|101295624|101301727	0.009	1	Becn1	0.532,0.561,0.55	0.556,0.543,0.516
chr6:115959776-115959840:115959917-115960021|-|115959344|115960425	-0.003	1	Plxnd1	0.545,0.503,0.588	0.511,0.596,0.538
chr9:110553102-110553234:110556287-110556416|+|110551494|110561115	0.005	1	Setd2	0.491,0.514,0.498	0.48,0.485,0.524
chr9:110556287-110556416:110561115-110561239|+|110553234|110562936	-0.008	1	Setd2	0.526,0.476,0.525	0.518,0.516,0.516
chr9:110599118-110599253:110602122-110602262|+|110594760|110604119	-0.012	1	Setd2	0.568,0.543,0.573	0.568,0.575,0.577
chr9:110602122-110602262:110604119-110604231|+|110599253|110614869	-0.019	1	Setd2	0.422,0.386,0.411	0.413,0.432,0.43
chr7:84251365-84251502:84262392-84262543|-|84250154|84263178	-0.039	0.595776	Arnt2	0.568,0.571,0.598	0.629,0.619,0.607
chr7:84599053-84599144:84600776-84600826|-|84597275|84601032	-0.027	1	Fah	0.428,0.251,0.332	0.36,0.348,0.385
chr17:56044061-56044112:56046822-56047634|+|56040551|56056420	-0.059	0.367167	Chaf1a	0.29,0.304,0.408	0.396,0.42,0.363
chr17:56046822-56047634:56056420-56056477|+|56044112|56057717	-0.033	0.808555	Chaf1a	0.625,0.563,0.639	0.63,0.668,0.627
chr17:56056420-56056477:56057717-56057920|+|56047634|56058983	0.004	1	Chaf1a	0.374,0.312,0.365	0.327,0.372,0.341
chr18:35223422-35223575:35235607-35235700|+|35222145|35239382	-0.002	1	Ctnna1	0.522,0.536,0.518	0.534,0.533,0.515
chr7:87437936-87438118:87472398-87472546|-|87429284|87483820	-0.085	0.771801	Tyr	0.557,0.487,0.632	0.677,0.6,0.654
chr7:89165124-89165166:89196112-89196159|-|89159015|89243920	0.015	1	Tmem135	0.433,0.47,0.482	0.44,0.493,0.408
chr7:89196112-89196159:89243920-89243986|-|89165166|89279966	-0.005	1	Tmem135	0.503,0.535,0.514	0.478,0.528,0.56
chr7:89243920-89243986:89279966-89280000|-|89196159|89304680	-0.043	0.864923	Tmem135	0.43,0.413,0.406	0.452,0.447,0.48
chr12:21274765-21274902:21276819-21276898|-|21272148|21279399	0.004	1	Itgb1bp1	0.429,0.408,0.436	0.402,0.431,0.429
chr12:21276819-21276898:21279399-21279530|-|21274902|21286105	-0.104	0.0326706	Itgb1bp1	0.384,0.347,0.471	0.495,0.508,0.511
chr11:69984253-69984320:69984415-69984534|+|69981585|69984733	0.027	0.868164	Ctdnep1	0.347,0.373,0.354	0.33,0.331,0.333
chr11:69984415-69984534:69984733-69984805|+|69984320|69988612	0.015	1	Ctdnep1	0.655,0.66,0.668	0.645,0.642,0.651
chr2:52404905-52405057:52412061-52412145|-|52402432|52416063	-0.076	0.33807	Arl5a	0.467,0.42,0.304	0.503,0.486,0.431
chr2:52412061-52412145:52416063-52416211|-|52405057|52416635	0.033	0.865108	Arl5a	0.568,0.594,0.654	0.582,0.542,0.594
chr7:89796619-89796781:89806646-89806750|+|89786501|89833696	0.003	1	Me3	0.397,0.319,0.417	0.337,0.428,0.358
chr6:120797876-120797964:120801042-120801137|-|120795764|120803307	-0.006	1	Atp6v1e1	0.542,0.517,0.525	0.528,0.522,0.552
chr7:143836637-143836729:143837761-143837984|+|143830265|143840432	-0.02	0.998602	Dhcr7	0.304,0.332,0.343	0.345,0.347,0.348
chr7:143837761-143837984:143840432-143840523|+|143836729|143841157	0.012	1	Dhcr7	0.511,0.543,0.532	0.537,0.49,0.524
chr7:92417223-92417323:92418087-92418133|+|92386990|92420631	0.057	0.164769	Dlg2	0.318,0.323,0.365	0.26,0.269,0.305
chr7:92417223-92417323:92418087-92418133|+|92386990|92427690	0.041	0.88413	Dlg2	0.451,0.444,0.516	0.411,0.418,0.459
chr3:88559617-88559776:88563107-88563333|+|88556919|88564369	-0.009	1	Ubqln4	0.469,0.5,0.465	0.493,0.482,0.487
chr7:92568471-92568575:92572538-92572640|+|92567741|92574621	-0.002	1	Ccdc90b	0.468,0.432,0.473	0.463,0.47,0.446
chr7:92572538-92572640:92574621-92574663|+|92568575|92574743	0.007	1	Ccdc90b	0.549,0.567,0.568	0.558,0.567,0.538
chr7:92574621-92574663:92574743-92574815|+|92572640|92575328	0.026	0.97615	Ccdc90b	0.287,0.373,0.367	0.303,0.326,0.321
chr13:106964340-106964476:106965017-106965119|-|106962224|106968637	0	1	Kif2a	0.492,0.477,0.491	0.464,0.506,0.491
chr19:10571528-10571604:10574836-10575008|-|10571268|10575239	0.021	1	Tmem138	0.542,0.527,0.479	0.485,0.499,0.502
chr14:87458756-87458822:87511644-87511770|+|87457118|87539396	-0.008	1	Tdrd3	0.387,0.349,0.378	0.393,0.381,0.365
chr7:97035230-97035297:97039898-97040036|+|97031436|97057447	-0.028	0.33238	Nars2	0.012,0.08,0.022	0.03,0.089,0.079
chr3:54715153-54715256:54715533-54715689|+|54714796|54717575	-0.019	1	Supt20	0.806,0.714,0.712	0.744,0.757,0.787
chr3:54720405-54720461:54722556-54722640|+|54718391|54725969	0.052	0.565707	Supt20	0.514,0.543,0.521	0.493,0.453,0.476
chr7:100552578-100552681:100565193-100565279|-|100550629|100571251	0.017	1	Mrpl48	0.489,0.464,0.462	0.432,0.468,0.465
chr7:100559747-100559917:100565193-100565279|-|100552681|100571251	0.017	1	Mrpl48	0.405,0.421,0.404	0.379,0.385,0.414
chr7:97558130-97558226:97565150-97565300|-|97550741|97575587	-0.003	1	Aamdc	0.452,0.484,0.502	0.488,0.5,0.459
chr15:58052223-58055082:58069318-58069429|-|58048785|58076156	0	1	Zhx1	0.315,0.305,0.307	0.322,0.31,0.296
chr7:97871574-97871612:97883471-97883588|+|97866209|97886297	-0.021	0.973713	Pak1	0.254,0.256,0.276	0.256,0.313,0.281
chr7:98226398-98226500:98243948-98244007|-|98224016|98251889	-0.026	1	Acer3	0.144,0.131,0.19	0.182,0.175,0.186
chr7:98243948-98244007:98251889-98251925|-|98226500|98257695	-0.06	0.906628	Acer3	0.279,0.299,0.286	0.365,0.299,0.379
chrX:106209706-106209817:106216126-106216196|-|106208657|106218096	0.011	1	Taf9b	0.457,0.465,0.397	0.452,0.406,0.427
chr7:98599751-98599793:98600671-98600827|-|98597184|98610666	-0.011	1	Emsy	0.934,0.919,0.892	0.94,0.927,0.912
chr7:98621390-98621540:98626465-98626720|-|98619469|98630130	0.048	0.452154	Emsy	0.58,0.55,0.553	0.525,0.527,0.487
chr7:98639730-98639883:98641492-98641668|-|98637520|98647804	0.026	0.937594	Emsy	0.769,0.79,0.795	0.761,0.737,0.777
chr7:98639730-98639883:98646448-98646523|-|98637520|98647804	0.019	1	Emsy	0.804,0.832,0.803	0.807,0.759,0.817
chr7:98641492-98641668:98646448-98646523|-|98637520|98647804	-0.009	1	Emsy	0.551,0.569,0.512	0.568,0.53,0.562
chr7:99351823-99351867:99352881-99352965|-|99349464|99353052	-0.035	1	Serpinh1	0.571,0.456,0.509	0.535,0.508,0.598
chr7:99387103-99387188:99410408-99410491|+|99382208|99424052	-0.017	1	Gdpd5	0.438,0.475,0.499	0.508,0.497,0.458
chr7:99410408-99410491:99424052-99424229|+|99387188|99438247	-0.007	1	Gdpd5	0.634,0.601,0.604	0.627,0.654,0.58
chr7:99410408-99410491:99438247-99438351|+|99387188|99441171	0.004	1	Gdpd5	0.804,0.779,0.829	0.809,0.801,0.789
chr7:99424052-99424229:99438247-99438351|+|99410491|99441171	0.011	1	Gdpd5	0.821,0.763,0.786	0.774,0.782,0.78
chr7:99441887-99441947:99448121-99448220|+|99441265|99448472	0.022	1	Gdpd5	0.431,0.425,0.425	0.397,0.41,0.409
chr13:94233081-94233180:94252992-94253070|-|94232180|94285219	0.003	1	Scamp1	0.486,0.449,0.473	0.477,0.478,0.443
chr8:61349399-61349702:61353737-61353848|+|61330018|61361587	0.002	1	Sh3rf1	0.511,0.497,0.49	0.486,0.526,0.481
chr7:100261599-100261789:100262065-100262163|+|100260077|100262910	-0.024	0.971675	Pgm2l1	0.363,0.358,0.349	0.373,0.394,0.375
chr7:100261599-100261789:100262910-100263088|+|100260077|100266664	0.001	1	Pgm2l1	0.463,0.456,0.42	0.434,0.455,0.446
chr7:100374263-100374533:100379967-100380125|+|100372496|100390078	0.029	0.978325	C2cd3	0.497,0.482,0.501	0.439,0.442,0.513
chr7:100395754-100395844:100399667-100399815|+|100395300|100405957	0.037	0.925621	C2cd3	0.586,0.661,0.603	0.527,0.63,0.582
chr13:104223091-104223192:104225349-104225452|-|104222958|104228605	0.018	1	Ppwd1	0.553,0.589,0.541	0.53,0.547,0.552
chr7:100786803-100786891:100812919-100813000|+|100706893|100818735	0.021	0.98567	Fam168a	0.741,0.742,0.726	0.723,0.707,0.717
chr7:100786803-100786891:100812919-100813000|+|100706893|100824131	-0.045	0.259119	Fam168a	0.726,0.706,0.689	0.773,0.723,0.76
chr7:100812919-100813000:100818735-100818762|+|100786891|100824131	0.018	0.861901	Fam168a	0.863,0.851,0.843	0.833,0.838,0.833
chr7:100812919-100813000:100824131-100824257|+|100786891|100831327	-0.006	1	Fam168a	0.441,0.483,0.45	0.471,0.441,0.481
chr7:100818735-100818762:100824131-100824257|+|100813000|100831327	-0.016	0.808555	Fam168a	0.105,0.113,0.112	0.142,0.101,0.135
chr7:100824131-100824257:100831327-100831470|+|100813000|100834008	0.021	0.866373	Fam168a	0.219,0.229,0.219	0.19,0.211,0.203
chr7:100824131-100824257:100831327-100831470|+|100818762|100834008	-0.03	0.598971	Fam168a	0.229,0.239,0.224	0.262,0.256,0.263
chr7:101722704-101722833:101751233-101751331|+|101706586|101763580	-0.004	1	Clpb	0.371,0.393,0.385	0.351,0.377,0.432
chr7:101915561-101915767:101920636-101920774|-|101913583|101933749	-0.008	1	Lrrc51	0.046,0.149,0.097	0.109,0.028,0.179
chr7:102078732-102078818:102079004-102079177|+|102077927|102080528	0.009	1	Xndc1	0.347,0.37,0.361	0.375,0.361,0.315
chr7:102079004-102079177:102080528-102080604|+|102078818|102081482	-0.011	1	Xndc1	0.409,0.421,0.437	0.456,0.435,0.41
chr1:104978979-104979097:104984670-104984922|+|104975115|104993879	0	1	Cdh20	0.415,0.447,0.429	0.421,0.457,0.414
chr10:93584029-93584094:93587997-93588123|-|93583530|93589538	0.006	1	Snrpf	0.501,0.45,0.471	0.458,0.486,0.459
chr16:18925647-18925863:18927437-18927523|+|18922959|18932867	-0.025	0.96617	Gm28539	0.459,0.499,0.505	0.502,0.509,0.528
chr16:18927437-18927523:18932867-18933062|+|18925863|18935017	-0.002	1	Gm28539	0.474,0.476,0.489	0.497,0.477,0.47
chr15:89134611-89134726:89137400-89137459|-|89133150|89140127	0.053	0.887774	Mapk12	0.469,0.579,0.434	0.469,0.409,0.446
chr15:89135122-89135170:89135426-89135456|-|89134726|89135576	-0.008	1	Mapk12	0.63,0.565,0.556	0.568,0.575,0.633
chr15:89135122-89135170:89135576-89135688|-|89134726|89137400	0.016	1	Mapk12	0.646,0.633,0.648	0.604,0.623,0.653
chr15:89135122-89135170:89137400-89137459|-|89134726|89140127	0.031	1	Mapk12	0.649,0.66,0.654	0.6,0.621,0.648
chr15:89135426-89135456:89135576-89135688|-|89135170|89137400	-0.019	1	Mapk12	0.776,0.671,0.724	0.823,0.74,0.665
chr9:102066870-102067026:102194773-102195455|-|102041347|102223387	-0.003	1	Ephb1	0.709,0.661,0.658	0.668,0.686,0.684
chr9:102194773-102195455:102223387-102223452|-|102067026|102354281	0.026	0.982399	Ephb1	0.473,0.416,0.394	0.389,0.416,0.401
chr19:4832832-4832893:4833340-4833518|-|4826021|4834172	-0.018	1	Ccs	0.47,0.475,0.486	0.511,0.503,0.47
chr19:4833340-4833518:4834172-4834310|-|4832893|4838830	0.041	0.672672	Ccs	0.624,0.682,0.647	0.604,0.602,0.625
chr10:7152863-7152951:7160643-7160807|-|7143002|7211631	0.03	1	Cnksr3	0.471,0.366,0.513	0.429,0.39,0.441
chr11:58128644-58128899:58130017-58130228|-|58126594|58130642	-0.013	1	Gemin5	0.612,0.605,0.57	0.652,0.559,0.614
chr1:93346155-93346287:93354328-93354445|+|93343711|93357756	-0.01	1	Ppp1r7	0.564,0.561,0.554	0.578,0.572,0.56
chr17:35912337-35912404:35914333-35914402|-|35911478|35914491	-0.007	1	Mrps18b	0.613,0.573,0.544	0.598,0.559,0.595
chr12:16928933-16929034:16940402-16940540|+|16927020|16942693	-0.007	1	Rock2	0.462,0.519,0.473	0.489,0.527,0.46
chr13:33966044-33966126:33968189-33968277|+|33964800|33972311	-0.008	1	Nqo2	0.075,0.034,0.038	0.062,0.057,0.052
chr13:33968189-33968277:33972311-33972476|+|33964800|33979531	-0.001	1	Nqo2	0.418,0.415,0.421	0.425,0.417,0.414
chr13:33968189-33968277:33972311-33972476|+|33966126|33979531	-0.002	1	Nqo2	0.14,0.041,0.086	0.085,0.121,0.066
chr13:33981424-33981538:33982447-33982549|+|33979662|33985315	0.04	0.725886	Nqo2	0.402,0.441,0.416	0.386,0.356,0.398
chr8:111915256-111915338:111918290-111918434|-|111914594|111918827	-0.045	0.71079	Tmem231	0.463,0.535,0.446	0.553,0.49,0.536
chr8:111918290-111918434:111918827-111918956|-|111915338|111933359	0	1	Tmem231	0.465,0.437,0.554	0.479,0.473,0.505
chr2:166084385-166084442:166085682-166085811|-|166083985|166086985	-0.002	1	Sulf2	0.692,0.687,0.686	0.707,0.692,0.673
chr2:166116871-166117111:166132587-166132854|-|166094629|166154946	-0.007	1	Sulf2	0.158,0.124,0.109	0.172,0.086,0.155
chr7:105637120-105637278:105637818-105638040|-|105636985|105638208	-0.007	1	Arfip2	0.445,0.422,0.457	0.427,0.453,0.465
chr1:175066616-175066694:175076016-175076097|-|175059794|175076823	-0.075	1	Rgs7	0.741,0.629,0.443	0.76,0.496,0.782
chr8:106212375-106212571:106217243-106217280|+|106211082|106219919	0.013	1	Prmt7	0.598,0.567,0.551	0.551,0.562,0.564
chr8:106217243-106217280:106219919-106220069|+|106212571|106227210	0.036	0.793728	Prmt7	0.582,0.56,0.509	0.524,0.489,0.531
chr8:106219919-106220069:106227210-106227319|+|106217280|106234847	0.016	1	Prmt7	0.639,0.667,0.641	0.626,0.637,0.636
chr2:165815316-165815469:165820541-165820688|-|165812858|165828207	-0.01	1	Zmynd8	0.491,0.46,0.469	0.482,0.488,0.481
chr2:165820541-165820688:165828207-165828689|-|165815469|165833308	0.009	1	Zmynd8	0.495,0.487,0.458	0.499,0.449,0.466
chr2:165839997-165840090:165851999-165852148|-|165838899|165875704	0.022	0.909155	Zmynd8	0.255,0.237,0.207	0.198,0.225,0.21
chr2:165842763-165842877:165846020-165846164|-|165840090|165851999	-0.014	1	Zmynd8	0.277,0.285,0.264	0.278,0.281,0.309
chr2:165842763-165842877:165846020-165846239|-|165840090|165851999	-0.005	1	Zmynd8	0.353,0.356,0.338	0.367,0.353,0.343
chr2:165846020-165846164:165851999-165852148|-|165842877|165875704	-0.001	1	Zmynd8	0.226,0.258,0.169	0.2,0.255,0.202
chr2:165846020-165846239:165851999-165852148|-|165842877|165875704	-0.001	1	Zmynd8	0.226,0.258,0.169	0.199,0.256,0.202
chr2:165851999-165852148:165875704-165875775|-|165846164|165884607	-0.02	1	Zmynd8	0.213,0.17,0.182	0.223,0.174,0.227
chr2:165851999-165852148:165875704-165875775|-|165846239|165884607	-0.024	0.889958	Zmynd8	0.16,0.124,0.138	0.164,0.129,0.201
chr7:97535140-97535284:97537899-97538020|+|97534530|97541011	0.007	1	Ints4	0.535,0.545,0.53	0.509,0.55,0.531
chr2:80321243-80321294:80324659-80324742|+|80319322|80324994	-0.029	0.930363	Dnajc10	0.543,0.544,0.56	0.576,0.596,0.561
chr2:157465872-157466028:157467430-157467610|+|157464778|157468482	0.005	1	Src	0.613,0.591,0.59	0.603,0.595,0.58
chr2:157467430-157467610:157468482-157468559|+|157466028|157469124	0.01	1	Src	0.488,0.488,0.495	0.47,0.489,0.483
chr8:71255646-71255712:71256007-71256120|-|71255565|71256458	-0.018	1	Haus8	0.567,0.574,0.562	0.631,0.549,0.576
chr15:81468154-81468233:81470951-81471022|+|81466450|81473842	-0.005	1	Rbx1	0.518,0.534,0.533	0.525,0.541,0.535
chr15:81470951-81471022:81473842-81473928|+|81468233|81475085	0.005	1	Rbx1	0.466,0.492,0.486	0.474,0.478,0.477
chr12:3835026-3835260:3849634-3849739|+|3806602|3865984	0.014	0.850397	Dnmt3a	0.082,0.085,0.079	0.074,0.068,0.062
chr12:3835026-3835260:3849634-3849739|+|3807120|3865984	0.002	1	Dnmt3a	0.208,0.206,0.192	0.194,0.197,0.208
chr12:3902665-3902814:3904139-3904225|+|3902471|3905592	0.003	1	Dnmt3a	0.452,0.367,0.416	0.405,0.405,0.415
chr15:102178526-102178616:102178780-102178832|-|102177786|102178960	-0.01	1	Csad	0.787,0.828,0.798	0.823,0.832,0.787
chr15:102179828-102179893:102179970-102180087|-|102179602|102185997	-0.029	1	Csad	0.501,0.52,0.521	0.475,0.548,0.606
chr7:108938035-108938115:108938408-108938546|+|108937816|108940189	0.006	1	Eif3f	0.51,0.502,0.502	0.495,0.502,0.5
chr7:109519917-109519993:109520467-109520642|+|109519648|109521600	-0.005	1	Rpl27a	0.74,0.735,0.741	0.751,0.737,0.742
chr6:57774710-57774788:57789976-57790035|-|57762571|57808535	0.003	1	Vopp1	0.111,0.094,0.103	0.111,0.086,0.101
chr7:109704950-109705031:109707397-109707511|+|109704170|109708940	0.026	1	Akip1	0.431,0.405,0.39	0.397,0.36,0.392
chr10:117817343-117817460:117818465-117818609|-|117815780|117820461	-0.001	1	Rap1b	0.42,0.449,0.439	0.446,0.422,0.443
chr10:117821589-117821646:117822800-117822869|-|117820602|117824593	0.023	0.992918	Rap1b	0.487,0.499,0.492	0.46,0.463,0.485
chr7:110330609-110330711:110335291-110335468|-|110329946|110339889	-0.024	1	Sbf2	0.506,0.434,0.472	0.466,0.494,0.524
chr7:110341289-110341364:110347886-110347982|-|110340074|110348854	0.009	0.974068	Sbf2	0.09,0.07,0.081	0.07,0.064,0.081
chr7:110489220-110489358:110560257-110560346|-|110464707|110614706	0	1	Sbf2	0.406,0.366,0.353	0.385,0.384,0.357
chr3:83066678-83066771:83067997-83068147|+|83065980|83068258	-0.004	1	Plrg1	0.53,0.496,0.495	0.494,0.51,0.529
chr3:83067997-83068147:83068258-83068360|+|83066771|83068961	-0.009	1	Plrg1	0.576,0.588,0.585	0.603,0.584,0.589
chr12:110522490-110522690:110544074-110544185|+|110485952|110545594	0.032	0.785949	Ppp2r5c	0.412,0.413,0.427	0.398,0.385,0.374
chr12:110544074-110544185:110545594-110545687|+|110522690|110545770	-0.001	1	Ppp2r5c	0.598,0.575,0.573	0.567,0.598,0.585
chr12:110561297-110561468:110567727-110567855|+|110554896|110568953	0.024	0.974696	Ppp2r5c	0.45,0.462,0.449	0.429,0.426,0.435
chr12:110567727-110567855:110568953-110569055|+|110561468|110570695	-0.016	1	Ppp2r5c	0.428,0.416,0.433	0.432,0.443,0.45
chr2:9918102-9918209:9921051-9921301|-|9916466|9940926	-0.003	1	Taf3	0.56,0.509,0.503	0.528,0.517,0.536
chr2:9921051-9921301:9940926-9941009|-|9918209|9951113	-0.009	1	Taf3	0.507,0.42,0.42	0.42,0.479,0.475
chr7:111075336-111075441:111075586-111075712|-|111075241|111076279	-0.005	1	Eif4g2	0.461,0.42,0.439	0.444,0.45,0.441
chr7:111075336-111075441:111075586-111075712|-|111075241|111076695	0.02	0.00497593	Eif4g2	0.086,0.083,0.059	0.076,0.046,0.046
chr7:111075586-111075712:111076279-111076393|-|111075441|111076695	-0.011	1	Eif4g2	0.389,0.4,0.399	0.402,0.404,0.416
chr7:111075586-111075712:111076695-111076856|-|111075441|111076937	-0.001	1	Eif4g2	0.375,0.395,0.388	0.386,0.386,0.388
chr7:111076279-111076393:111076695-111076856|-|111075712|111076937	0.014	1	Eif4g2	0.507,0.545,0.513	0.516,0.498,0.509
chr7:111078024-111078176:111078272-111078339|-|111077747|111078421	0.008	1	Eif4g2	0.539,0.54,0.53	0.537,0.531,0.517
chr7:111078272-111078339:111078421-111078553|-|111078176|111079292	0.005	1	Eif4g2	0.411,0.405,0.416	0.403,0.409,0.405
chr7:111078421-111078553:111079292-111079395|-|111078339|111080181	-0.018	0.99393	Eif4g2	0.282,0.3,0.298	0.314,0.302,0.318
chr7:111519989-111520175:111548675-111548790|-|111513635|111554438	0	1	Galnt18	0.503,0.532,0.575	0.538,0.545,0.527
chr7:111556345-111556529:111616291-111616484|-|111554636|111779312	0.005	1	Galnt18	0.429,0.458,0.376	0.42,0.419,0.409
chr14:78502938-78503022:78507724-78507880|-|78502236|78509879	-0.032	0.702804	Akap11	0.702,0.682,0.723	0.726,0.734,0.743
chr7:114274025-114274127:114274415-114274460|-|114273915|114276000	-0.01	0.996953	Psma1	0.109,0.105,0.109	0.119,0.12,0.114
chr7:114521663-114521775:114523332-114523446|+|114519649|114526780	-0.006	1	Pde3b	0.466,0.52,0.516	0.531,0.502,0.486
chr7:116346118-116346243:116348119-116348327|-|116343092|116350032	0.011	1	Pik3c2a	0.524,0.553,0.537	0.497,0.536,0.548
chr9:37218265-37218376:37219201-37219304|+|37208405|37222478	0.151	6.44548706204645e-05	Tmem218	0.466,0.463,0.508	0.261,0.346,0.376
chr7:118121160-118121245:118121925-118122043|-|118120410|118126395	0.015	1	Arl6ip1	0.459,0.474,0.494	0.459,0.459,0.464
chr7:118695035-118695141:118698554-118698730|-|118694585|118705389	-0.011	1	Gde1	0.41,0.371,0.386	0.382,0.407,0.41
chr7:118730667-118730741:118731696-118731759|+|118730074|118732393	-0.028	1	Ccp110	0.422,0.462,0.472	0.483,0.509,0.447
chr7:118731696-118731759:118732393-118732453|+|118730741|118732886	0.01	1	Ccp110	0.767,0.738,0.828	0.759,0.796,0.748
chr7:118731696-118731759:118732393-118732453|+|118730741|118735267	-0.064	0.456469	Ccp110	0.496,0.53,0.597	0.635,0.626,0.554
chr7:118848448-118848574:118850620-118850689|-|118846094|118852402	0	1	Knop1	0.3,0.326,0.295	0.289,0.311,0.322
chr7:118848448-118848574:118852402-118853340|-|118846094|118855622	-0.002	1	Knop1	0.283,0.309,0.264	0.261,0.303,0.298
chr7:118848448-118848574:118852888-118853340|-|118846094|118855622	-0.002	1	Knop1	0.285,0.308,0.264	0.26,0.304,0.298
chr14:57362921-57363048:57382757-57382865|-|57313129|57398407	-0.012	1	Cryl1	0.526,0.51,0.52	0.533,0.56,0.5
chr2:155851358-155851472:155858111-155858189|-|155848526|155887108	-0.006	1	Uqcc1	0.604,0.522,0.55	0.535,0.603,0.557
chr2:155858111-155858189:155887108-155887217|-|155851472|155901297	-0.003	1	Uqcc1	0.446,0.457,0.474	0.433,0.473,0.479
chr2:155887108-155887217:155901297-155901355|-|155858189|155909352	-0.019	1	Uqcc1	0.308,0.368,0.364	0.39,0.361,0.345
chr2:155901297-155901355:155909352-155909425|-|155887217|155910356	-0.022	1	Uqcc1	0.582,0.58,0.533	0.629,0.565,0.566
chr2:149899417-149899975:149930904-149931042|+|149830925|150003176	-0.067	0.98589	Syndig1	0.577,0.493,0.609	0.671,0.482,0.728
chr7:119791100-119791228:119792264-119792343|-|119790390|119792430	0.02	1	Eri2	0.248,0.194,0.191	0.194,0.166,0.214
chr7:119791100-119791228:119792264-119792348|-|119790390|119792430	0.006	1	Eri2	0.584,0.63,0.585	0.632,0.551,0.598
chr16:18302685-18302790:18303682-18303836|-|18301552|18307969	0.008	1	Tango2	0.458,0.445,0.446	0.434,0.432,0.459
chr7:119909670-119909962:119914172-119914265|+|119895890|119916140	0.035	0.785949	Lyrm1	0.054,0.168,0.08	0.114,0.056,0.027
chr7:119909803-119909962:119914172-119914265|+|119895890|119916140	0.02	1	Lyrm1	0.12,0.112,0.118	0.114,0.089,0.086
chr2:164100409-164100596:164117968-164118126|+|164099825|164151672	0.026	0.96617	Stk4	0.509,0.553,0.556	0.51,0.515,0.516
chr7:120886585-120886787:120889189-120889267|+|120885937|120889688	-0.015	1	Eef2k	0.451,0.42,0.464	0.392,0.521,0.466
chr7:120886585-120886787:120895183-120895308|+|120885937|120899367	0.018	1	Eef2k	0.464,0.401,0.447	0.374,0.462,0.423
chr7:120887858-120887926:120889189-120889267|+|120886787|120889688	-0.045	0.778071	Eef2k	0.37,0.353,0.422	0.386,0.448,0.447
chr7:120889189-120889267:120889688-120889751|+|120887926|120891595	-0.003	1	Eef2k	0.654,0.517,0.594	0.581,0.615,0.579
chr7:120889189-120889267:120889688-120889751|+|120887926|120895183	-0.008	1	Eef2k	0.926,0.962,0.92	0.915,0.971,0.945
chr7:120889688-120889751:120891595-120891730|+|120889267|120891864	-0.024	1	Eef2k	0.559,0.475,0.555	0.579,0.555,0.526
chr7:120926943-120927021:120927887-120928003|+|120924272|120928427	0.018	1	Polr3e	0.428,0.458,0.46	0.474,0.385,0.434
chr7:120938995-120939055:120939138-120939296|+|120937684|120939748	0	1	Polr3e	0.426,0.352,0.353	0.411,0.333,0.386
chr7:120939138-120939296:120939748-120939810|+|120939055|120940301	0.01	1	Polr3e	0.55,0.534,0.547	0.553,0.501,0.546
chr13:12623868-12624091:12630694-12630744|-|12621507|12649916	-0.051	1	Gpr137b-ps	0.0,0.0,NA	0.017,0.012,0.124
chr7:122135051-122135170:122138247-122138359|+|122134237|122143784	0.007	1	Dctn5	0.502,0.5,0.501	0.5,0.488,0.494
chr7:122138247-122138359:122143784-122143887|+|122135170|122148056	0.013	1	Dctn5	0.465,0.481,0.483	0.474,0.464,0.452
chr2:72141152-72141172:72174422-72174476|+|72137314|72174801	-0.205	0.531804	Rapgef4	0.804,0.3,0.922	0.949,0.807,0.885
chr11:101011756-101011937:101018563-101018642|+|101009564|101020472	0.003	1	Atp6v0a1	0.343,0.387,0.395	0.383,0.377,0.356
chr11:101027266-101027393:101030409-101030503|+|101026763|101033900	0.013	1	Atp6v0a1	0.497,0.5,0.484	0.492,0.466,0.483
chr11:101048417-101048525:101049458-101049476|+|101044623|101055025	-0.002	1	Atp6v0a1	0.834,0.836,0.869	0.829,0.853,0.864
chr17:26938417-26938467:26938571-26938617|-|26938176|26938726	-0.014	1	Cuta	0.476,0.473,0.481	0.506,0.492,0.475
chr17:26938571-26938617:26938726-26938786|-|26938467|26938883	0.004	1	Cuta	0.595,0.593,0.628	0.612,0.593,0.598
chr7:126370734-126370906:126371177-126371276|-|126370413|126371540	-0.003	1	Spns1	0.611,0.607,0.643	0.63,0.595,0.644
chr7:126371177-126371276:126371540-126371606|-|126370906|126371957	-0.01	1	Spns1	0.454,0.385,0.424	0.432,0.424,0.436
chr7:126575489-126575536:126577808-126577921|-|126575412|126579172	-0.036	1	Cln3	0.486,0.44,0.563	0.506,0.554,0.538
chr7:126580332-126580412:126580792-126580864|-|126580229|126581399	-0.045	0.97615	Cln3	0.295,0.278,0.133	0.31,0.227,0.304
chr7:126580332-126580412:126580792-126580864|-|126580229|126581645	0.018	1	Cln3	0.737,0.693,0.67	0.722,0.677,0.646
chr7:126580792-126580864:126581399-126581456|-|126580412|126581645	-0.036	0.0918869	Cln3	0.058,0.054,0.056	0.099,0.073,0.105
chr8:70838693-70838841:70838978-70839045|-|70837546|70839127	-0.062	1	Arrdc2	0.291,0.112,0.173	0.284,0.241,0.236
chr7:126763397-126763514:126763740-126763855|+|126763224|126764233	0.007	1	Mapk3	0.514,0.479,0.518	0.515,0.487,0.487
chr7:126763740-126763855:126764233-126764365|+|126763514|126764533	0.007	1	Mapk3	0.469,0.458,0.45	0.447,0.467,0.442
chr7:126825010-126825094:126827465-126827700|+|126824212|126828800	0.003	1	Fam57b	0.496,0.502,0.51	0.49,0.503,0.505
chr7:30962097-30962244:30965968-30966088|-|30959314|30971867	-0.028	1	Lsr	0.55,0.528,0.586	0.585,0.539,0.624
chr7:30962810-30962867:30965968-30966088|-|30962244|30971867	-0.009	1	Lsr	0.88,0.883,0.868	0.934,0.866,0.859
chr7:127199732-127199922:127200094-127200160|-|127199452|127200284	0.004	1	Tbc1d10b	0.517,0.546,0.555	0.506,0.564,0.537
chr18:36031882-36031941:36032335-36032412|-|36024408|36038230	0.245	0.194088	Nrg2	0.782,0.75,0.957	0.863,0.489,0.402
chr11:94638530-94638603:94641219-94641393|+|94635016|94643293	0.002	1	Lrrc59	0.504,0.497,0.514	0.499,0.504,0.505
chr7:127514164-127514240:127515941-127516201|+|127512338|127519580	0.017	1	Srcap	0.503,0.501,0.478	0.481,0.475,0.474
chr7:127577534-127577646:127579666-127579732|+|127573966|127579809	-0.023	1	Phkg2	0.416,0.412,0.46	0.465,0.452,0.441
chr7:127577534-127577710:127579666-127579732|+|127573966|127579809	-0.022	1	Phkg2	0.416,0.412,0.46	0.461,0.452,0.441
chr7:127577534-127578029:127579666-127579732|+|127573966|127579809	-0.021	1	Phkg2	0.422,0.416,0.46	0.465,0.454,0.443
chr7:127577974-127578029:127579666-127579732|+|127577646|127582122	-0.096	0.974068	Phkg2	0.318,0.302,0.477	0.606,0.269,0.509
chr7:127577974-127578029:127579666-127579732|+|127577710|127579809	0.013	1	Phkg2	0.358,0.338,0.361	0.35,0.321,0.346
chr7:127577974-127578029:127579809-127579973|+|127577710|127582122	0.011	1	Phkg2	0.415,0.367,0.382	0.366,0.375,0.39
chr7:127579666-127579732:127579809-127579973|+|127577646|127582122	0.018	0.371314	Phkg2	0.073,0.076,0.046	0.026,0.059,0.057
chr7:127579666-127579732:127579809-127579973|+|127578029|127582122	0.009	1	Phkg2	0.449,0.406,0.458	0.41,0.442,0.435
chr7:127801460-127801616:127801833-127801942|+|127801246|127802013	0.015	1	RP23-325D10.3	0.554,0.538,0.457	0.654,0.321,0.529
chr7:126661051-126661148:126663928-126664004|+|126649477|126664915	0.031	0.924029	Sgf29	0.428,0.432,0.491	0.426,0.421,0.411
chr7:126663928-126664004:126664915-126664988|+|126661148|126670629	0.006	1	Sgf29	0.577,0.583,0.579	0.598,0.55,0.572
chr7:126664915-126664988:126670629-126670694|+|126664004|126671537	-0.01	1	Sgf29	0.559,0.535,0.522	0.55,0.548,0.549
chr7:126670629-126670694:126671537-126671667|+|126664988|126671733	0.001	1	Sgf29	0.431,0.464,0.436	0.411,0.475,0.443
chr7:126671537-126671667:126671733-126671880|+|126670694|126672037	0.014	1	Sgf29	0.534,0.567,0.515	0.474,0.55,0.549
chr7:128248577-128248720:128248886-128248974|+|128248472|128249089	0.011	1	Tgfb1i1	0.412,0.464,0.475	0.415,0.45,0.453
chr8:123381399-123381561:123382526-123382601|+|123374064|123383324	0.004	1	Tcf25	0.572,0.578,0.609	0.571,0.586,0.59
chr8:123382526-123382601:123383324-123383443|+|123381561|123384348	-0.003	1	Tcf25	0.478,0.495,0.467	0.463,0.489,0.496
chr8:123383324-123383443:123384348-123384414|+|123382601|123388564	-0.016	1	Tcf25	0.565,0.583,0.541	0.576,0.569,0.591
chr2:36147902-36148058:36153592-36153711|+|36141657|36159598	-0.02	1	Mrrf	0.584,0.595,0.56	0.607,0.612,0.58
chr7:128767566-128767662:128772164-128772362|+|128766278|128776770	0.026	0.962672	Sec23ip	0.415,0.392,0.41	0.395,0.377,0.367
chr7:130418447-130418568:130481682-130481715|-|130394736|130503721	-0.002	1	Ate1	0.103,0.09,0.096	0.105,0.103,0.086
chr7:130418447-130418568:130481682-130481715|-|130394736|130504693	0.025	0.700874	Ate1	0.154,0.166,0.138	0.123,0.119,0.14
chr7:130418447-130418568:130504693-130504822|-|130394736|130507481	0.034	0.751302	Ate1	0.327,0.331,0.36	0.321,0.281,0.315
chr7:130503721-130503850:130504693-130504822|-|130418568|130507481	0.012	1	Ate1	0.686,0.624,0.657	0.658,0.651,0.622
chr7:130503721-130503850:130504693-130504822|-|130481715|130507481	-0.007	1	Ate1	0.649,0.624,0.632	0.638,0.652,0.636
chr7:130504693-130504822:130507481-130507699|-|130481715|130509006	0.002	1	Ate1	0.71,0.678,0.68	0.709,0.64,0.714
chr7:130507481-130507699:130509006-130509258|-|130504822|130510810	-0.024	1	Ate1	0.656,0.634,0.622	0.625,0.687,0.672
chr7:130513761-130513824:130516104-130516168|-|130510914|130519876	0.041	0.430372	Ate1	0.175,0.214,0.125	0.132,0.13,0.129
chr7:130885402-130885448:130892180-130892278|+|130882386|130897324	0.016	1	Plekha1	0.461,0.461,0.427	0.447,0.408,0.445
chr7:130885402-130885448:130897324-130897450|+|130882386|130904869	0.004	1	Plekha1	0.928,0.955,0.973	0.958,0.937,0.949
chr7:130900516-130900660:130902176-130902245|+|130897450|130904869	-0.03	0.892285	Plekha1	0.526,0.517,0.528	0.544,0.554,0.562
chr9:96718209-96718309:96731291-96731742|-|96689029|96732247	0.022	1	Zbtb38	0.283,0.129,0.189	0.214,0.181,0.141
chr10:80781367-80781474:80782142-80782184|+|80780911|80783183	0.022	1	Dot1l	0.549,0.562,0.647	0.55,0.532,0.609
chr7:133689581-133689680:133690507-133691166|-|133687116|133697668	0.004	1	Uros	0.496,0.491,0.447	0.435,0.557,0.429
chr16:13829004-13829078:13831117-13831171|+|13827496|13831606	0.005	1	Ntan1	0.538,0.579,0.567	0.579,0.547,0.542
chr16:13831117-13831171:13831606-13831660|+|13829078|13832336	0.015	1	Ntan1	0.468,0.496,0.494	0.449,0.478,0.485
chrX:134592064-134592226:134593633-134593725|-|134591143|134595179	-0.011	1	Gla	0.396,0.556,0.446	0.523,0.467,0.44
chr7:136951267-136951404:137085948-137086109|+|136894687|137121488	-0.101	0.514773	Mgmt	0.42,0.321,0.409	0.551,0.528,0.373
chr16:5199615-5199744:5199942-5200051|-|5198936|5201373	0	1	Nagpa	0.557,0.537,0.389	0.422,0.5,0.56
chr11:79418551-79418683:79425512-79425647|+|79412758|79428577	-0.029	0.98569	Nf1	0.342,0.335,0.376	0.411,0.362,0.366
chr11:79447483-79447665:79448124-79448336|+|79446922|79453802	0.001	1	Nf1	0.333,0.301,0.278	0.217,0.315,0.376
chr11:79463232-79463295:79468113-79468154|+|79458906|79468716	0.013	1	Nf1	0.967,0.949,0.952	0.971,0.914,0.945
chr11:79535602-79536035:79536792-79537133|+|79475883|79540329	0.001	1	Nf1	0.495,0.525,0.556	0.553,0.496,0.524
chr7:139516630-139516734:139523836-139523889|+|139511471|139525661	-0.03	0.943738	Inpp5a	0.602,0.575,0.552	0.624,0.562,0.632
chrX:20672243-20672348:20672434-20672515|+|20672147|20672815	-0.008	1	Uba1	0.492,0.462,0.502	0.486,0.502,0.491
chrX:20672434-20672515:20672815-20672971|+|20672348|20675585	0.003	1	Uba1	0.453,0.46,0.458	0.459,0.44,0.463
chrX:20678588-20678784:20679390-20679465|+|20678263|20679592	-0.002	1	Uba1	0.519,0.524,0.513	0.513,0.523,0.525
chrX:20679390-20679465:20679592-20679782|+|20678784|20680782	-0.004	1	Uba1	0.335,0.335,0.344	0.337,0.358,0.332
chr7:140036819-140036893:140037515-140037640|+|140036606|140039325	0.03	1	Zfp511	0.287,0.385,0.294	0.282,0.303,0.292
chr7:140037219-140037421:140037515-140037640|+|140036893|140039325	0.018	1	Zfp511	0.364,0.396,0.306	0.369,0.311,0.332
chr11:75180787-75180944:75181292-75181361|-|75180661|75183201	-0.059	0.548592	Dph1	0.592,0.552,0.583	0.601,0.626,0.677
chr9:75327132-75327269:75331872-75331914|+|75314383|75332808	0.036	0.930706	Gnb5	0.666,0.655,0.673	0.685,0.56,0.64
chr9:75340187-75340236:75343507-75343604|+|75337362|75344480	-0.008	1	Gnb5	0.437,0.415,0.439	0.411,0.452,0.451
chr8:118675017-118675226:118757367-118757484|+|118505715|118851718	0.051	0.77231	Cdh13	0.495,0.553,0.602	0.471,0.519,0.508
chr8:118757367-118757484:118851718-118851871|+|118675226|118968048	0	1	Cdh13	0.477,0.438,0.471	0.466,0.458,0.463
chr8:119198854-119198995:119236783-119236966|+|119095363|119242189	-0.015	1	Cdh13	0.434,0.468,0.502	0.438,0.496,0.515
chr16:84971407-84971461:84978063-84978285|-|84965770|85013626	0.021	1	App	0.586,0.589,0.553	0.53,0.572,0.562
chr12:28760069-28760153:28766771-28766904|+|28752004|28828707	0.002	1	Tssc1	0.428,0.498,0.455	0.474,0.44,0.46
chr12:28766771-28766904:28828707-28828864|+|28760153|28847556	0.104	0.488577	Tssc1	0.936,0.719,0.726	0.866,0.635,0.568
chr7:141135308-141135410:141147080-141147148|+|141131517|141151649	-0.006	1	Ptdss2	0.541,0.571,0.584	0.554,0.597,0.562
chr7:141143092-141143175:141147080-141147148|+|141135410|141151649	-0.036	0.79201	Ptdss2	0.5,0.518,0.551	0.53,0.604,0.542
chr7:141143092-141143175:141154352-141154467|+|141135410|141154556	-0.032	0.869824	Ptdss2	0.513,0.464,0.483	0.512,0.544,0.5
chr7:141147080-141147148:141154352-141154467|+|141143175|141154556	-0.016	1	Ptdss2	0.502,0.458,0.465	0.47,0.521,0.483
chr7:141152191-141152242:141152774-141152888|+|141151784|141152974	0.023	1	Ptdss2	0.406,0.374,0.399	0.371,0.361,0.377
chr7:141205635-141205836:141206334-141206518|+|141205559|141206947	0.046	0.794347	Lrrc56	0.463,0.478,0.435	0.399,0.389,0.45
chr7:141206334-141206518:141206947-141207109|+|141205836|141207185	0.008	1	Lrrc56	0.478,0.421,0.421	0.311,0.519,0.465
chr7:141231226-141231342:141237496-141237702|+|141228891|141240884	-0.007	1	Phrf1	0.431,0.472,0.488	0.44,0.481,0.49
chr7:141398494-141398602:141400287-141400419|+|141396172|141401580	-0.019	1	Taldo1	0.538,0.515,0.514	0.549,0.545,0.529
chr17:71834183-71834307:71837693-71837758|+|71831339|71849891	0.052	1	Clip4	0.592,0.572,0.604	0.632,0.554,0.425
chr17:71837693-71837758:71849891-71849964|+|71834307|71856227	-0.045	1	Clip4	0.536,0.573,0.504	0.557,0.527,0.665
chr7:141447907-141448031:141448725-141448774|+|141447707|141451003	0.005	1	Rplp2	0.852,0.857,0.839	0.852,0.839,0.843
chr7:141448725-141448774:141451003-141451102|+|141448031|141451231	-0.004	1	Rplp2	0.63,0.652,0.651	0.647,0.653,0.644
chr7:141458429-141458490:141458591-141458759|+|141458214|141458844	-0.015	1	Pnpla2	0.396,0.481,0.415	0.422,0.425,0.49
chr7:141604908-141605010:141609806-141609915|+|141602362|141611335	0	1	Ap2a2	0.587,0.584,0.581	0.581,0.576,0.596
chr7:141985885-141986032:141987421-141987453|+|141985778|141987750	-0.001	1	Brsk2	0.598,0.618,0.591	0.607,0.601,0.602
chr7:141998377-141998558:141998632-141998722|+|141997012|141998919	-0.016	1	Brsk2	0.707,0.71,0.697	0.736,0.708,0.718
chr7:141998632-141998722:141998919-141999014|+|141998558|142000841	0.006	1	Brsk2	0.832,0.875,0.869	0.863,0.845,0.851
chr7:142010252-142010377:142016078-142016172|-|142009578|142016344	0.02	1	Mob2	0.635,0.567,0.604	0.582,0.583,0.582
chr7:142010252-142010377:142016078-142016172|-|142009578|142016393	0.019	0.549573	Mob2	0.067,0.052,0.077	0.042,0.041,0.057
chr7:142016078-142016172:142016344-142016505|-|142010377|142060984	-0.004	1	Mob2	0.409,0.351,0.393	0.385,0.404,0.375
chr7:142016078-142016172:142016393-142016505|-|142010377|142060984	-0.001	1	Mob2	0.408,0.343,0.391	0.38,0.393,0.371
chr8:111658385-111658441:111666077-111666204|+|111643612|111669490	-0.021	1	Zfp1	0.425,0.396,0.477	0.461,0.412,0.487
chr7:140894480-140894543:140897416-140897497|+|140890620|140897607	0.01	1	Psmd13	0.391,0.37,0.369	0.357,0.376,0.367
chr10:80668521-80668716:80668944-80669040|-|80668130|80669154	-0.022	1	Mknk2	0.522,0.541,0.527	0.559,0.531,0.567
chr15:9116860-9116968:9117090-9117142|-|9113867|9121551	-0.001	1	Skp2	0.53,0.491,0.492	0.512,0.488,0.516
chr8:10272533-10272797:10315454-10315525|+|10154246|10322599	-0.045	0.75763	Myo16	0.482,0.5,0.479	0.512,0.58,0.503
chr8:10315454-10315525:10322599-10322743|+|10272797|10360984	-0.038	0.771801	Myo16	0.42,0.495,0.426	0.488,0.503,0.464
chr8:10322599-10322743:10360984-10361093|+|10315525|10369341	0.005	1	Myo16	0.454,0.412,0.412	0.402,0.42,0.442
chr8:10594782-10594941:10604789-10604881|+|10570731|10633422	-0.007	1	Myo16	0.506,0.48,0.511	0.517,0.493,0.507
chr7:142490344-142490422:142490558-142490665|+|142490034|142494235	-0.012	1	Lsp1	0.477,0.364,0.388	0.343,0.475,0.448
chr11:100797063-100797243:100797645-100797801|-|100796705|100798233	0.027	1	Stat5b	0.36,0.409,0.419	0.4,0.318,0.389
chr7:142535004-142535127:142536069-142536152|+|142533194|142537266	-0.006	1	Mrpl23	0.217,0.235,0.207	0.237,0.222,0.219
chr7:143065942-143066017:143066247-143066352|+|143065306|143066660	0.007	1	Cd81	0.37,0.37,0.381	0.369,0.362,0.368
chr7:143066247-143066352:143066660-143066762|+|143066017|143067146	0.01	1	Cd81	0.51,0.513,0.517	0.516,0.497,0.498
chr7:143520383-143520440:143527165-143527311|-|143514637|143529417	-0.018	0.725886	Nap1l4	0.829,0.854,0.835	0.864,0.849,0.859
chr7:143521400-143521430:143524160-143524280|-|143520440|143524693	0.001	1	Nap1l4	0.594,0.59,0.626	0.584,0.623,0.599
chr7:143521400-143521430:143527165-143527311|-|143520440|143529417	-0.005	1	Nap1l4	0.681,0.678,0.687	0.673,0.695,0.692
chr7:143521400-143521430:143529417-143529557|-|143520440|143532308	0.001	1	Nap1l4	0.649,0.66,0.674	0.636,0.674,0.671
chr7:143529417-143529557:143532308-143532380|-|143527311|143534285	-0.001	1	Nap1l4	0.401,0.411,0.404	0.409,0.409,0.401
chr7:143532308-143532380:143534285-143534417|-|143529557|143535650	-0.006	1	Nap1l4	0.48,0.475,0.487	0.495,0.474,0.49
chr7:143534285-143534417:143538216-143538316|-|143532380|143540187	0.002	1	Nap1l4	0.578,0.551,0.563	0.568,0.57,0.547
chr7:143534285-143534417:143540187-143540246|-|143532380|143541747	-0.005	1	Nap1l4	0.377,0.349,0.376	0.381,0.365,0.371
chr7:143538216-143538316:143540187-143540246|-|143536039|143541747	-0.028	0.795312	Nap1l4	0.314,0.328,0.345	0.373,0.341,0.357
chr7:144597180-144597233:144603440-144603593|-|144595626|144607917	-0.009	1	Ano1	0.585,0.578,0.577	0.636,0.579,0.551
chr7:144638499-144638564:144644707-144644749|-|144637209|144648023	-0.019	1	Ano1	0.492,0.525,0.461	0.519,0.454,0.561
chr7:144669342-144669675:144678633-144678779|-|144657113|144738362	-0.001	1	Ano1	0.587,0.623,0.63	0.63,0.593,0.619
chr8:3448382-3448568:3450295-3450436|+|3447090|3450780	-0.016	1	Arhgef18	0.352,0.401,0.421	0.428,0.391,0.404
chr17:21452436-21452527:21456296-21456388|+|21450421|21461660	0.082	0.528056	Zfp51	0.462,0.328,0.47	0.332,0.321,0.362
chr8:3573120-3573221:3577840-3578045|+|3568096|3579722	0.05	0.990308	C330021F23Rik	0.373,0.46,0.566	0.426,0.428,0.395
chr8:3598685-3598808:3598892-3598988|+|3598095|3599216	0.044	0.60821	Camsap3	0.559,0.577,0.613	0.5,0.557,0.561
chr8:3598892-3598988:3599216-3599249|+|3598808|3600357	-0.004	1	Camsap3	0.869,0.883,0.883	0.885,0.888,0.873
chr8:3598892-3598988:3599216-3599249|+|3598808|3600675	0.013	0.943738	Camsap3	0.944,0.947,0.926	0.931,0.905,0.943
chr8:3599216-3599249:3600357-3600405|+|3598988|3600675	-0.017	1	Camsap3	0.805,0.763,0.71	0.768,0.796,0.764
chr7:27196905-27197366:27200553-27200622|+|27196107|27201019	-0.011	1	BC024978	0.679,0.74,0.735	0.726,0.747,0.713
chr7:27200553-27200622:27201019-27201144|+|27197366|27202407	0.019	1	BC024978	0.424,0.224,0.442	0.377,0.307,0.349
chr3:159498363-159498629:159514174-159514331|+|159495566|159515504	-0.014	1	Depdc1a	0.561,0.494,0.476	0.558,0.564,0.45
chr3:159514174-159514331:159515504-159515626|+|159498629|159516013	0.018	1	Depdc1a	0.605,0.585,0.534	0.567,0.549,0.554
chr3:159520829-159520970:159522525-159523356|+|159516950|159523776	-0.025	1	Depdc1a	0.465,0.464,0.504	0.542,0.489,0.476
chr8:4191584-4191674:4193119-4193217|+|4191380|4193305	-0.007	1	Evi5l	0.417,0.401,0.396	0.397,0.38,0.457
chr8:4200867-4200921:4202935-4203076|+|4193366|4203513	0.015	1	Evi5l	0.401,0.457,0.422	0.468,0.418,0.348
chr8:4201933-4201966:4202935-4203076|+|4200921|4203513	0.007	1	Evi5l	0.192,0.215,0.16	0.194,0.202,0.15
chr8:4201933-4201966:4202935-4203174|+|4200921|4203513	0.006	1	Evi5l	0.425,0.408,0.339	0.38,0.451,0.323
chr8:4295335-4295561:4301684-4301838|-|4289924|4304926	-0.013	1	Elavl1	0.477,0.492,0.484	0.489,0.503,0.501
chr8:4327756-4327850:4349771-4349894|+|4325288|4353882	-0.05	0.953405	Ccl25	0.789,0.695,0.766	0.699,0.847,0.854
chr2:71389902-71389998:71408987-71409063|+|71389304|71410142	-0.012	1	Hat1	0.293,0.315,0.307	0.327,0.314,0.311
chr2:71421632-71421739:71434054-71434206|+|71421315|71438695	0.004	1	Hat1	0.485,0.456,0.484	0.454,0.49,0.468
chr2:71434054-71434206:71438695-71438812|+|71421739|71441167	0.012	1	Hat1	0.459,0.457,0.453	0.432,0.448,0.454
chr14:63188440-63188781:63191704-63191858|-|63186234|63193423	0.232	0.263341	Neil2	0.6,0.333,0.074	0.077,0.115,0.118
chr13:55029415-55029458:55030952-55031016|-|55028718|55034888	-0.034	1	Uimc1	0.554,0.513,0.536	0.609,0.58,0.515
chr13:55040544-55040623:55050740-55050894|-|55035066|55055974	-0.052	0.704296	Uimc1	0.523,0.532,0.533	0.579,0.554,0.61
chr13:55060265-55060342:55076301-55076407|-|55056078|55077402	-0.043	0.919228	Uimc1	0.575,0.589,0.53	0.62,0.615,0.587
chr4:63565656-63565766:63577800-63577911|+|63562631|63579932	-0.012	1	6330416G13Rik	0.551,0.575,0.503	0.657,0.434,0.573
chr10:59750503-59750547:59787940-59788023|+|59740822|59788878	0.007	1	Micu1	0.464,0.463,0.478	0.457,0.458,0.469
chr10:59756705-59756717:59767083-59767089|+|59750547|59768137	0.188	0.518285	Micu1	0.787,0.372,0.508	0.366,0.486,0.25
chr15:102473260-102473402:102474130-102474154|+|102470803|102474246	0.015	1	Pcbp2	0.387,0.427,0.448	0.392,0.434,0.392
chr15:102478615-102478747:102483159-102483288|+|102474691|102484165	-0.006	1	Pcbp2	0.542,0.552,0.544	0.549,0.542,0.564
chr15:102485947-102486040:102487087-102487129|+|102484240|102488204	0.006	1	Pcbp2	0.283,0.26,0.281	0.271,0.279,0.257
chr14:97916392-97916548:97969806-97969968|-|97915969|98018877	-0.018	0.530392	Dach1	0.877,0.88,0.906	0.904,0.907,0.905
chr14:97969806-97969968:98018877-98018993|-|97915969|98168482	0.005	1	Dach1	0.6,0.612,0.595	0.616,0.587,0.59
chr14:97969806-97969968:98018877-98018993|-|97916548|98168482	-0.013	0.889255	Dach1	0.906,0.878,0.876	0.925,0.883,0.89
chr12:64951375-64951819:64956838-64957737|-|64950222|64965408	0.045	0.824524	Klhl28	0.668,0.565,0.547	0.526,0.548,0.572
chr8:11620261-11620373:11623696-11623858|-|11619297|11628438	-0.01	1	Ankrd10	0.575,0.62,0.679	0.569,0.708,0.628
chr2:70688385-70688472:70689182-70689302|+|70684103|70690657	-0.018	1	Gorasp2	0.447,0.482,0.49	0.48,0.484,0.509
chr1:53207962-53208085:53216230-53216347|-|53207719|53256628	0.024	1	Pms1	0.453,0.475,0.471	0.458,0.443,0.427
chr1:53216230-53216347:53256628-53256792|-|53208085|53267827	0.03	1	Pms1	0.372,0.391,0.355	0.334,0.406,0.287
chr1:53216230-53216347:53267827-53267930|-|53208085|53275069	-0.012	1	Pms1	0.382,0.399,0.395	0.358,0.433,0.42
chr1:53256628-53256792:53267827-53267930|-|53216347|53275069	-0.002	1	Pms1	0.529,0.456,0.433	0.445,0.484,0.495
chr8:11728234-11728416:11758430-11758517|+|11727883|11781154	0.012	0.57808	Arhgef7	0.055,0.045,0.059	0.045,0.043,0.035
chr8:11758430-11758517:11781154-11781239|+|11728416|11782524	-0.007	1	Arhgef7	0.486,0.453,0.453	0.474,0.445,0.494
chr8:11785712-11785914:11791455-11791544|+|11782655|11800459	-0.002	1	Arhgef7	0.559,0.537,0.559	0.556,0.544,0.562
chr15:81675514-81675632:81676257-81676392|+|81671147|81676824	0.009	1	L3mbtl2	0.46,0.493,0.426	0.458,0.447,0.446
chr8:12963163-12963247:12972978-12973093|+|12880150|12984859	0.052	0.149173	Mcf2l	0.199,0.211,0.2	0.144,0.127,0.183
chr8:12963163-12963247:12972978-12973093|+|12916054|12984859	-0.03	0.864923	Mcf2l	0.248,0.318,0.249	0.325,0.293,0.287
chr8:12963163-12963247:12972978-12973093|+|12948186|12984859	0.003	1	Mcf2l	0.395,0.446,0.359	0.39,0.407,0.394
chr8:12972978-12973093:12984859-12984950|+|12963247|12993828	-0.008	1	Mcf2l	0.53,0.515,0.535	0.538,0.529,0.536
chr8:12984859-12984950:12993828-12993948|+|12973093|12996609	0.024	0.979633	Mcf2l	0.366,0.351,0.374	0.338,0.342,0.339
chr8:12993828-12993948:12996609-12996726|+|12984950|12997245	-0.001	1	Mcf2l	0.599,0.601,0.527	0.554,0.583,0.594
chr17:25795373-25795433:25796240-25796641|-|25795291|25796864	-0.015	1	Metrn	0.606,0.56,0.597	0.607,0.599,0.601
chr8:13298212-13298305:13303727-13303914|+|13296108|13308345	-0.006	1	Tmco3	0.738,0.683,0.714	0.742,0.753,0.659
chr8:13303727-13303914:13308345-13308466|+|13298305|13310144	0.005	1	Tmco3	0.502,0.415,0.463	0.418,0.49,0.457
chr8:13357042-13357109:13365088-13365195|+|13339739|13369458	0.027	0.812589	Tfdp1	0.332,0.337,0.34	0.312,0.307,0.308
chr8:13365088-13365195:13369458-13369580|+|13357109|13370480	-0.002	1	Tfdp1	0.497,0.509,0.504	0.509,0.504,0.503
chr12:112657067-112657196:112657267-112657393|-|112656991|112657666	-0.008	1	Akt1	0.462,0.471,0.478	0.471,0.477,0.488
chr12:112657267-112657393:112657666-112657735|-|112657196|112658397	-0.006	1	Akt1	0.504,0.479,0.492	0.507,0.492,0.494
chr12:112657666-112657735:112658397-112658463|-|112657393|112658545	0.001	1	Akt1	0.541,0.514,0.502	0.529,0.512,0.514
chr12:112658397-112658463:112658545-112658677|-|112657735|112659128	0.01	1	Akt1	0.613,0.618,0.602	0.592,0.609,0.602
chr3:108572879-108572958:108578115-108578213|+|108571748|108581006	-0.019	1	Taf13	0.241,0.276,0.234	0.305,0.239,0.263
chr3:108572879-108572958:108578115-108578213|+|108572113|108581006	-0.003	1	Taf13	0.11,0.111,0.084	0.077,0.101,0.135
chr12:55863133-55863173:55865950-55866077|+|55861454|55868161	0.002	1	Brms1l	0.364,0.401,0.357	0.4,0.366,0.35
chr8:13773340-13773404:13777471-13777607|+|13771450|13779227	-0.015	1	Cdc16	0.375,0.39,0.379	0.399,0.384,0.405
chr8:13786146-13786253:13787364-13787471|+|13785884|13791881	-0.013	1	Upf3a	0.504,0.499,0.528	0.556,0.495,0.518
chr1:178321744-178321859:178321941-178322005|+|178319208|178322480	0.017	1	Cox20	0.588,0.548,0.532	0.541,0.536,0.541
chr19:23994780-23994891:24021605-24021662|-|23988575|24030547	0.029	1	Fam189a2	0.193,0.222,0.278	0.211,0.229,0.165
chr5:32867973-32868061:32886978-32887048|+|32864699|32893374	0.016	1	Depdc5	0.534,0.466,0.587	0.521,0.533,0.485
chr5:32878627-32878677:32886978-32887048|+|32877153|32893374	0.019	1	Depdc5	0.491,0.458,0.55	0.533,0.445,0.464
chr5:32878627-32878677:32893374-32893453|+|32877153|32895879	0.03	0.981946	Depdc5	0.449,0.48,0.487	0.454,0.437,0.435
chr5:32886978-32887048:32893374-32893453|+|32878677|32895879	-0.019	1	Depdc5	0.501,0.53,0.479	0.536,0.55,0.482
chr5:32917924-32918145:32924161-32924365|+|32913220|32926889	0.016	1	Depdc5	0.478,0.455,0.498	0.466,0.485,0.432
chr5:32973816-32973925:32975316-32975544|+|32968771|32979384	-0.025	1	Depdc5	0.433,0.461,0.45	0.517,0.478,0.424
chr5:32983858-32984030:32986935-32986996|+|32979554|32990741	0.021	1	Depdc5	0.524,0.558,0.575	0.483,0.559,0.551
chr5:32983858-32984030:32990741-32990824|+|32979554|32990938	0.008	1	Depdc5	0.501,0.515,0.507	0.452,0.528,0.519
chr8:13885665-13885881:13887759-13887826|-|13885201|13890166	-0.011	1	Coprs	0.477,0.47,0.508	0.494,0.518,0.477
chr9:62902758-62902832:62912749-62912855|-|62895991|62919350	0.017	1	Pias1	0.475,0.548,0.543	0.538,0.515,0.463
chr12:111592576-111592768:111604510-111604564|+|111575101|111615395	0.021	1	Mark3	0.522,0.459,0.514	0.466,0.476,0.489
chr12:111592576-111592768:111618317-111618383|+|111575101|111623244	0.008	1	Mark3	0.458,0.389,0.413	0.409,0.427,0.401
chr12:111604510-111604564:111615395-111615444|+|111592768|111618317	-0.003	1	Mark3	0.532,0.576,0.576	0.564,0.57,0.56
chr12:111615395-111615444:111618317-111618383|+|111604564|111623244	-0.014	1	Mark3	0.427,0.368,0.382	0.421,0.407,0.391
chr17:27767910-27768239:27786070-27786268|-|27753995|27793908	-0.011	1	D17Wsu92e	0.643,0.621,0.633	0.657,0.648,0.625
chr17:27768135-27768239:27786070-27786268|-|27753995|27793908	0	1	D17Wsu92e	0.839,0.8,0.81	0.818,0.815,0.817
chr17:27786070-27786268:27793908-27794063|-|27768239|27820176	0.031	0.81159	D17Wsu92e	0.55,0.601,0.575	0.543,0.523,0.566
chr16:55967059-55967170:55969509-55969646|+|55966622|55970111	0.002	1	Rpl24	0.564,0.566,0.563	0.584,0.549,0.553
chr16:55969509-55969646:55970111-55970175|+|55967170|55971310	-0.001	1	Rpl24	0.656,0.653,0.633	0.647,0.637,0.66
chr13:55233894-55234030:55238689-55238862|+|55214150|55245517	0.019	1	Nsd1	0.629,0.678,0.657	0.64,0.61,0.656
chr13:55238689-55238862:55245517-55248077|+|55234030|55260343	0.003	1	Nsd1	0.471,0.518,0.49	0.503,0.486,0.482
chr13:55261543-55261814:55263332-55263442|+|55260468|55268447	-0.02	1	Nsd1	0.481,0.478,0.499	0.551,0.487,0.479
chr4:32317197-32317304:32417434-32417583|+|32239089|32501612	0.011	1	Bach2	0.438,0.458,0.463	0.422,0.452,0.452
chr4:32417434-32417583:32501612-32501867|+|32317304|32561777	0.039	1	Bach2	0.435,0.539,0.449	0.369,0.446,0.491
chr4:32501612-32501867:32561777-32563367|+|32417583|32575239	-0.012	1	Bach2	0.475,0.404,0.48	0.468,0.481,0.445
chr6:81941317-81941441:81942928-81943010|+|81939566|81943428	0.002	1	Gcfc2	0.521,0.489,0.592	0.488,0.564,0.543
chr8:22177666-22177739:22179513-22179595|-|22177579|22185683	0.033	0.863618	Ckap2	0.536,0.544,0.533	0.536,0.509,0.47
chr8:22198897-22198966:22202273-22202344|+|22192966|22205666	-0.016	1	Vps36	0.547,0.526,0.514	0.555,0.543,0.537
chr8:22210268-22210301:22210388-22210466|+|22207943|22211537	0.003	1	Vps36	0.324,0.335,0.325	0.296,0.323,0.357
chr8:22210388-22210466:22211537-22211672|+|22210301|22213494	0.003	1	Vps36	0.486,0.532,0.466	0.483,0.469,0.522
chr8:22580339-22580567:22582082-22582135|-|22579142|22583583	-0.003	1	Vdac3	0.412,0.393,0.417	0.398,0.415,0.417
chr8:22587552-22587602:22588725-22588794|-|22583736|22593683	0.005	1	Vdac3	0.854,0.859,0.814	0.837,0.816,0.86
chr9:70015291-70015410:70016818-70016923|+|70012661|70019388	0.023	0.998356	Gtf2a2	0.5,0.553,0.501	0.501,0.485,0.5
chr9:70015291-70015410:70019388-70019515|+|70012661|70022436	0.002	1	Gtf2a2	0.495,0.519,0.489	0.493,0.494,0.509
chr9:70015291-70015410:70016818-70016923|+|70012661|70022436	0.018	0.0692222	Gtf2a2	0.956,0.961,0.954	0.939,0.938,0.941
chr9:70016818-70016923:70019388-70019515|+|70015410|70022436	-0.003	1	Gtf2a2	0.477,0.463,0.492	0.476,0.484,0.48
chr9:70017072-70017191:70018679-70018818|+|70016923|70019388	0.015	1	Gtf2a2	0.576,0.619,0.567	0.753,0.562,0.402
chr8:22642304-22642356:22645044-22645094|-|22640567|22647412	-0.009	1	Polb	0.38,0.43,0.44	0.43,0.447,0.401
chr8:22642304-22642356:22650488-22650555|-|22640567|22653059	-0.015	1	Polb	0.544,0.56,0.576	0.537,0.621,0.568
chr8:22645044-22645094:22647412-22647471|-|22642356|22648181	-0.088	0.478807	Polb	0.519,0.545,0.569	0.604,0.758,0.536
chr8:22647412-22647471:22648181-22648256|-|22645094|22650488	-0.026	0.97592	Polb	0.518,0.499,0.511	0.512,0.562,0.532
chr8:82770800-82770871:82771338-82771358|-|82769399|82772879	0.121	0.00755636	Zfp330	0.434,0.511,0.561	0.412,0.364,0.368
chr19:3362084-3362222:3364477-3364555|+|3358277|3365674	-0.04	0.910765	Cpt1a	0.452,0.436,0.546	0.56,0.489,0.505
chr11:30949942-30949977:30950559-30950623|-|30948523|30950740	0.032	0.97592	Erlec1	0.481,0.524,0.518	0.461,0.49,0.477
chr8:24995109-24995175:24996654-24996850|-|24993115|24997742	-0.018	1	Adam9	0.566,0.572,0.547	0.592,0.532,0.616
chr13:55450506-55450584:55450927-55451028|+|55450377|55451328	-0.001	1	Grk6	0.341,0.384,0.445	0.377,0.405,0.391
chr8:25585348-25585468:25586606-25586807|-|25581786|25587295	-0.023	1	Letm2	0.631,0.676,0.577	0.636,0.664,0.653
chr8:25771078-25771333:25777422-25777527|-|25769536|25784898	-0.002	1	Bag4	0.416,0.383,0.444	0.402,0.428,0.42
chr8:25792156-25792225:25793676-25793792|+|25785717|25801927	-0.009	1	Lsm1	0.324,0.362,0.365	0.361,0.365,0.352
chr8:25827173-25827391:25828765-25828859|-|25823306|25831272	0.026	0.949082	Ash2l	0.554,0.574,0.552	0.528,0.529,0.545
chr8:25828765-25828859:25831272-25831348|-|25827391|25832639	-0.007	1	Ash2l	0.541,0.52,0.51	0.543,0.53,0.52
chr8:25831272-25831348:25832639-25832735|-|25828859|25833750	-0.017	1	Ash2l	0.532,0.507,0.538	0.541,0.553,0.533
chr8:25832639-25832735:25833750-25833846|-|25831348|25834959	-0.014	1	Ash2l	0.496,0.531,0.549	0.529,0.541,0.549
chr11:115605022-115605086:115605969-115606137|+|115604912|115606817	-0.015	1	Mrps7	0.39,0.432,0.418	0.428,0.427,0.429
chr12:69307189-69307299:69307617-69307690|+|69305841|69308957	0	1	Klhdc2	0.906,0.904,0.892	0.894,0.893,0.916
chr12:69307617-69307690:69308957-69309045|+|69307299|69309986	-0.007	1	Klhdc2	0.451,0.479,0.486	0.475,0.502,0.46
chr12:69308957-69309045:69309986-69310039|+|69307690|69310152	0.021	0.880127	Klhdc2	0.243,0.252,0.275	0.263,0.222,0.221
chr8:27112342-27112507:27113285-27113484|+|27111265|27114079	0.022	1	Adgra2	0.502,0.59,0.545	0.429,0.605,0.538
chr5:65287889-65288069:65291086-65291194|-|65284953|65293657	-0.006	1	Rfc1	0.462,0.427,0.414	0.443,0.448,0.43
chr8:31155777-31155921:31158592-31158755|+|31155701|31159881	-0.002	1	Tti2	0.481,0.531,0.5	0.472,0.484,0.562
chr15:30480781-30480894:30619221-30619253|+|30332146|30619822	-0.036	0.894669	Ctnnd2	0.466,0.424,0.48	0.481,0.502,0.494
chr15:30905659-30905833:30920711-30920786|+|30887279|30921854	-0.005	1	Ctnnd2	0.898,0.9,0.897	0.899,0.911,0.901
chr15:31009032-31009164:31020700-31020774|+|31005075|31027411	0.017	1	Ctnnd2	0.49,0.519,0.506	0.496,0.493,0.475
chr8:31831204-31831228:31837669-31837728|-|31826355|31849309	-0.127	0.323906	Nrg1	0.68,0.726,0.796	0.921,0.771,0.891
chr8:31837669-31837728:31838260-31838328|-|31826355|31849309	0.187	0.0407554	Nrg1	0.258,0.28,0.393	0.059,0.267,0.043
chr8:33611747-33611921:33615449-33615539|+|33610864|33615665	-0.01	1	Ppp2cb	0.488,0.492,0.492	0.491,0.491,0.521
chr8:33629236-33629374:33633501-33633627|-|33626365|33635288	0.019	1	Ubxn8	0.596,0.644,0.604	0.552,0.617,0.618
chr8:33669152-33669179:33669892-33669981|+|33653779|33671522	0.017	0.828773	Gsr	0.089,0.12,0.127	0.064,0.113,0.108
chr8:33758555-33758738:33762009-33762103|+|33755959|33775943	0.007	1	Gtf2e2	0.455,0.467,0.478	0.463,0.473,0.444
chr8:33789391-33789495:33806716-33806850|-|33784186|33834303	0.015	0.376068	Rbpms	0.939,0.929,0.914	0.91,0.916,0.911
chr8:33795081-33795150:33834303-33834454|-|33784186|33862985	-0.007	1	Rbpms	0.707,0.674,0.696	0.674,0.718,0.705
chr8:33795081-33795150:33834303-33834454|-|33789495|33862985	0.008	0.963335	Rbpms	0.933,0.904,0.92	0.911,0.911,0.91
chr8:33806716-33806850:33834303-33834454|-|33795150|33862985	-0.008	1	Rbpms	0.662,0.633,0.625	0.645,0.652,0.647
chr8:33834303-33834454:33862985-33863048|-|33806850|33864332	-0.012	1	Rbpms	0.343,0.367,0.359	0.374,0.359,0.372
chr8:34918378-34918474:34940695-34940920|-|34890540|34965013	0.02	1	Tnks	0.462,0.498,0.478	0.46,0.425,0.493
chr1:82741817-82741976:82745523-82745556|+|82735507|82747082	-0.018	0.856092	Mff	0.922,0.881,0.913	0.918,0.936,0.916
chr2:68934514-68934620:68947226-68947357|+|68861805|69002746	-0.019	1	Cers6	0.624,0.531,0.591	0.616,0.564,0.622
chr17:31498497-31498567:31498988-31499172|-|31496928|31499808	0.012	1	Wdr4	0.579,0.525,0.483	0.525,0.519,0.508
chr19:4859601-4859666:4859757-4859848|+|4859522|4860249	-0.009	1	Ctsf	0.419,0.403,0.408	0.429,0.409,0.418
chr8:40467910-40468003:40472912-40473025|+|40467555|40474734	0.157	7.04764391339741e-06	Zdhhc2	0.652,0.684,0.606	0.433,0.49,0.548
chr8:41002304-41002519:41015387-41015454|-|41000866|41022379	-0.118	0.000285637	Mtus1	0.228,0.3,0.343	0.393,0.435,0.397
chr8:41303986-41304151:41309519-41309692|+|41293816|41310008	-0.085	0.00187634	Pcm1	0.283,0.28,0.277	0.366,0.353,0.375
chr8:41303986-41304151:41310008-41310140|+|41293816|41312157	-0.055	0.0577996	Pcm1	0.232,0.248,0.251	0.29,0.291,0.316
chr8:41309519-41309692:41310008-41310140|+|41304151|41312157	-0.035	0.553565	Pcm1	0.275,0.302,0.29	0.33,0.312,0.331
chr8:41315919-41316054:41321853-41322051|+|41313981|41324954	0.016	1	Pcm1	0.407,0.427,0.442	0.417,0.42,0.391
chr8:41321853-41322051:41324954-41325017|+|41316054|41325263	-0.053	0.394551	Pcm1	0.437,0.455,0.528	0.521,0.543,0.515
chr8:41349549-41349624:41351893-41351972|-|41348133|41354013	0.07	0.067849	Asah1	0.595,0.523,0.536	0.478,0.498,0.468
chr8:41411222-41411348:41414802-41414873|-|41410321|41416899	0.005	1	Frg1	0.557,0.538,0.555	0.545,0.512,0.577
chr12:4259211-4259395:4263433-4263608|-|4253746|4267606	0.053	0.38836	Ncoa1	0.479,0.503,0.499	0.462,0.462,0.397
chr12:4354360-4354509:4416670-4416805|-|4344502|4476771	-0.03	0.9644	Ncoa1	0.407,0.38,0.372	0.454,0.411,0.384
chr16:50274546-50274789:50280368-50280539|-|50266369|50331028	-0.022	1	Bbx	0.377,0.359,0.377	0.363,0.388,0.427
chr16:50280368-50280539:50331028-50331102|-|50274789|50428909	0.006	1	Bbx	0.285,0.286,0.34	0.245,0.336,0.313
chr11:116080545-116080680:116081231-116081324|-|116080344|116082275	-0.002	1	Wbp2	0.485,0.542,0.512	0.515,0.519,0.511
chr11:116081231-116081324:116082275-116082411|-|116080344|116083838	0.014	0.121263	Wbp2	0.95,0.961,0.966	0.954,0.936,0.944
chr11:116081231-116081324:116082275-116082411|-|116080680|116083838	0.009	1	Wbp2	0.58,0.614,0.596	0.613,0.573,0.578
chr5:30919930-30919948:30920079-30920217|+|30919372|30920614	-0.088	0.711654	Emilin1	0.232,0.188,0.324	0.273,0.387,0.347
chr11:80137917-80138067:80139865-80140323|-|80137279|80142076	-0.123	0.00896682	Tefm	0.401,0.43,0.431	0.605,0.529,0.497
chr8:71398391-71398450:71399525-71399646|+|71398025|71399728	-0.004	1	Babam1	0.239,0.264,0.246	0.264,0.257,0.24
chr8:71399525-71399646:71402745-71402875|+|71398450|71402975	0.003	1	Babam1	0.554,0.57,0.531	0.534,0.563,0.548
chr8:71401679-71401704:71402745-71402875|+|71399807|71402975	0.005	1	Babam1	0.179,0.181,0.171	0.158,0.179,0.178
chr8:45782801-45782960:45783542-45783626|+|45775703|45785268	0.089	8.63235366742376e-08	Sorbs2	0.902,0.867,0.902	0.805,0.795,0.803
chr8:45782801-45782960:45785268-45785325|+|45775703|45789975	0.001	1	Sorbs2	0.502,0.438,0.489	0.501,0.444,0.48
chr8:45783542-45783626:45785268-45785325|+|45782960|45789975	-0.124	1.00955081424365e-07	Sorbs2	0.216,0.17,0.193	0.321,0.33,0.299
chr9:27317808-27317926:27319205-27319347|+|27317506|27319523	0.005	1	Igsf9b	0.482,0.52,0.506	0.54,0.533,0.421
chr8:85922126-85922242:85935407-85935471|+|85901957|85940840	0.03	1	Phkb	0.402,0.44,0.373	0.374,0.346,0.404
chr8:85935407-85935471:85940840-85940936|+|85922242|85942191	-0.03	1	Phkb	0.334,0.34,0.39	0.406,0.361,0.387
chr19:4324336-4325046:4326808-4326898|-|4322550|4328127	0.009	1	Kdm2a	0.441,0.436,0.456	0.437,0.421,0.447
chr19:4326808-4326898:4328127-4328259|-|4325046|4328952	0.011	1	Kdm2a	0.534,0.541,0.523	0.487,0.556,0.521
chr8:46043967-46044132:46045185-46045299|-|46041434|46047290	-0.029	1	Snx25	0.562,0.533,0.567	0.574,0.533,0.642
chr4:120715250-120715361:120715765-120715891|-|120715080|120716551	0.231	0.206069	Kcnq4	0.357,0.214,0.455	0.219,0.0,0.115
chr8:46632316-46632441:46634197-46634326|+|46629801|46635376	0.009	1	Casp3	0.493,0.494,0.505	0.482,0.492,0.492
chr8:46807704-46807751:46837673-46837838|+|46807398|46844820	-0.033	0.979919	Irf2	0.431,0.357,0.353	0.383,0.449,0.409
chr8:14936740-14936797:14942609-14942726|+|14934846|14945279	-0.112	0.102061	Arhgef10	0.375,0.484,0.497	0.562,0.574,0.557
chr8:48310622-48310769:48335588-48335774|-|48300971|48340953	-0.021	1	Tenm3	0.392,0.419,0.398	0.438,0.411,0.424
chr8:48417007-48417245:48646257-48646536|-|48395674|48674409	-0.012	1	Tenm3	0.388,0.37,0.391	0.429,0.401,0.356
chr8:53599098-53599519:53605632-53605799|-|53589099|53607327	-0.003	1	Neil3	0.43,0.486,0.448	0.448,0.492,0.432
chr4:130349264-130349322:130354135-130354256|-|130338584|130359875	-0.02	1	Zcchc17	0.663,0.663,0.657	0.699,0.667,0.676
chr8:55037327-55037520:55047234-55047391|+|54955315|55050104	-0.008	1	Gpm6a	0.38,0.339,0.317	0.337,0.377,0.345
chr2:131520411-131520646:131520921-131521171|+|131520268|131522058	-0.001	1	Smox	0.434,0.376,0.485	0.401,0.465,0.432
chr2:131520411-131520646:131521054-131521171|+|131520268|131522058	-0.002	1	Smox	0.437,0.374,0.481	0.4,0.461,0.436
chr2:131520411-131521171:131522058-131522219|+|131520268|131524742	0.023	0.97592	Smox	0.359,0.356,0.412	0.337,0.38,0.34
chr2:131520411-131521171:131522147-131522219|+|131520268|131524742	0.021	1	Smox	0.432,0.421,0.462	0.407,0.441,0.404
chr2:131520411-131521171:131524243-131524333|+|131520268|131524742	0.004	1	Smox	0.871,0.889,0.908	0.906,0.845,0.905
chr2:131522058-131522219:131524243-131524333|+|131520268|131524742	-0.002	1	Smox	0.924,0.935,0.934	0.95,0.899,0.949
chr2:131522147-131522219:131524243-131524333|+|131520268|131524742	-0.002	1	Smox	0.899,0.917,0.92	0.934,0.874,0.933
chr11:32403860-32403995:32407561-32407666|+|32397091|32411456	-0.027	0.940678	Sh3pxd2b	0.628,0.6,0.608	0.614,0.626,0.676
chr11:32414200-32414427:32415922-32415972|+|32411574|32417079	0.035	0.808555	Sh3pxd2b	0.478,0.479,0.482	0.459,0.443,0.432
chr12:84934953-84935123:84940159-84940397|-|84934750|84941730	-0.006	1	Arel1	0.376,0.412,0.398	0.441,0.411,0.352
chr8:57485041-57485140:57485509-57485635|-|57483050|57487251	0.013	1	Sap30	0.511,0.51,0.479	0.496,0.474,0.49
chr12:85028769-85030887:85033916-85034034|+|85015593|85040572	-0.031	0.553673	Ylpm1	0.197,0.217,0.192	0.214,0.257,0.229
chr1:33464052-33464121:33480457-33480540|-|33454304|33484681	0.002	1	Prim2	0.512,0.527,0.475	0.499,0.513,0.497
chr1:33533295-33533363:33628394-33628532|-|33514217|33630337	-0.001	1	Prim2	0.413,0.437,0.416	0.397,0.416,0.456
chr8:60893700-60893860:60896737-60896836|+|60890536|60900083	-0.012	1	2700029M09Rik	0.366,0.354,0.405	0.412,0.402,0.348
chr8:60893700-60893860:60900083-60900234|+|60890536|60903999	0.002	1	2700029M09Rik	0.294,0.253,0.295	0.292,0.28,0.263
chr8:60893700-60893860:60903999-60904087|+|60890536|60905547	0.023	0.969724	2700029M09Rik	0.371,0.321,0.374	0.362,0.342,0.294
chr8:60893700-60893860:60896737-60896836|+|60890536|60903999	0.007	1	2700029M09Rik	0.923,0.925,0.943	0.92,0.909,0.941
chr8:60896737-60896836:60900083-60900234|+|60893860|60903999	-0.036	0.00453634	2700029M09Rik	0.074,0.079,0.072	0.11,0.121,0.103
chr8:60896737-60896836:60903999-60904087|+|60893860|60905547	-0.041	0.0187556	2700029M09Rik	0.096,0.101,0.099	0.142,0.157,0.12
chr8:61020035-61020122:61022210-61022265|+|61019910|61028658	0.041	0.98567	Nek1	0.528,0.538,0.559	0.52,0.421,0.561
chr8:61022210-61022265:61028658-61028859|+|61020122|61034024	0.014	1	Nek1	0.389,0.391,0.359	0.409,0.376,0.313
chr12:87254229-87254286:87256484-87256549|-|87253258|87257414	-0.043	0.533865	Vipas39	0.677,0.643,0.646	0.7,0.698,0.698
chr11:80431704-80431806:80438250-80438375|+|80428755|80445241	0.011	1	Psmd11	0.623,0.6,0.606	0.613,0.601,0.582
chr11:80462610-80462671:80465013-80465076|+|80460740|80469801	-0.029	0.878031	Psmd11	0.424,0.458,0.423	0.44,0.483,0.469
chr8:64720341-64720496:64722463-64722590|-|64719181|64723587	-0.01	1	Msmo1	0.53,0.549,0.524	0.552,0.522,0.558
chr6:125168862-125168989:125169814-125169998|-|125168748|125170133	-0.012	1	Ncapd2	0.531,0.538,0.534	0.537,0.533,0.568
chr6:125168862-125168989:125170133-125170214|-|125168748|125170726	-0.002	1	Ncapd2	0.43,0.463,0.45	0.443,0.442,0.464
chr6:125186753-125186812:125187076-125187152|-|125186281|125189762	-0.005	1	Ncapd2	0.494,0.497,0.515	0.51,0.524,0.488
chr8:64959344-64959609:64964197-64964332|+|64956532|64965538	0.005	1	Tmem192	0.547,0.525,0.587	0.526,0.549,0.569
chr12:111724339-111724403:111730021-111730112|+|111722809|111733666	0.012	1	Apopt1	0.483,0.505,0.477	0.472,0.479,0.478
chr12:111724339-111724403:111730021-111730112|+|111722809|111751186	-0.009	1	Apopt1	0.951,0.929,0.914	0.938,0.943,0.94
chr12:111730021-111730112:111751186-111751275|+|111724403|111754963	-0.017	0.456014	Apopt1	0.946,0.942,0.923	0.947,0.978,0.937
chr8:68824189-68824267:68825051-68825129|+|68822250|68827276	0.042	0.97592	Ints10	0.175,0.155,0.286	0.133,0.207,0.151
chr8:69108282-69108387:69109879-69110009|+|69107664|69112429	0.099	0.000355321	Atp6v1b2	0.585,0.566,0.548	0.453,0.468,0.482
chr8:69912163-69912238:69912922-69913224|-|69911869|69914518	0.06	0.0460395	Gatad2a	0.781,0.77,0.711	0.676,0.705,0.702
chr8:69916568-69916700:69917442-69917532|-|69916448|69917722	-0.014	1	Gatad2a	0.562,0.54,0.523	0.541,0.571,0.555
chr8:69935778-69936036:69950652-69950754|-|69918078|69974089	-0.012	1	Gatad2a	0.204,0.214,0.213	0.211,0.231,0.224
chr8:69935778-69936036:69950652-69950754|-|69918078|69995942	-0.026	0.56962	Gatad2a	0.157,0.147,0.15	0.174,0.185,0.174
chr8:70023610-70023697:70025827-70025893|-|70022669|70026173	-0.013	1	Mau2	0.562,0.586,0.627	0.601,0.627,0.585
chr8:70023613-70023697:70025827-70025893|-|70022669|70026173	0.009	1	Mau2	0.577,0.58,0.589	0.571,0.588,0.56
chr8:70029207-70029235:70030641-70030736|-|70028774|70031462	-0.05	0.483127	Mau2	0.541,0.59,0.585	0.583,0.653,0.629
chr8:70048508-70048680:70052590-70052691|+|70043080|70056385	0	1	Sugp1	0.428,0.425,0.403	0.431,0.39,0.435
chr9:64835285-64835352:64838812-64839144|+|64811586|64842439	-0.006	1	Dennd4a	0.445,0.368,0.266	0.373,0.355,0.368
chr9:64835953-64836081:64838812-64839144|+|64835352|64842439	0.02	1	Dennd4a	0.392,0.4,0.377	0.382,0.364,0.363
chr9:64838812-64839144:64842439-64842689|+|64836081|64849125	-0.019	1	Dennd4a	0.474,0.478,0.467	0.508,0.452,0.515
chr9:64859298-64859357:64861902-64862047|+|64857733|64862326	-0.018	1	Dennd4a	0.317,0.353,0.352	0.348,0.38,0.348
chr8:70285233-70285315:70285393-70285550|+|70283100|70285930	-0.029	0.880127	Homer3	0.361,0.335,0.359	0.408,0.366,0.367
chr8:70297875-70297997:70300978-70301102|-|70297318|70302322	-0.04	0.620473	Ddx49	0.449,0.404,0.473	0.5,0.508,0.439
chr8:70298080-70298166:70300978-70301102|-|70297997|70302322	-0.015	1	Ddx49	0.5,0.443,0.496	0.513,0.509,0.462
chr8:70337488-70337632:70338205-70338320|-|70337230|70338396	-0.018	1	Upf1	0.589,0.58,0.565	0.599,0.611,0.577
chr8:70339981-70340099:70340549-70340711|-|70339841|70341459	-0.017	1	Upf1	0.738,0.732,0.684	0.707,0.718,0.781
chr8:70342009-70342177:70343334-70343424|-|70341640|70344225	-0.012	1	Upf1	0.472,0.429,0.468	0.438,0.5,0.466
chr8:70515394-70515441:70518364-70518517|-|70514168|70519936	0.02	1	Kxd1	0.57,0.574,0.566	0.552,0.544,0.555
chr8:70518364-70518517:70519936-70520061|-|70515441|70523062	-0.061	0.12594	Kxd1	0.298,0.3,0.333	0.396,0.356,0.362
chr11:100421193-100421339:100421943-100422089|+|100421080|100422625	-0.024	1	Fkbp10	0.45,0.516,0.458	0.488,0.462,0.547
chr8:70598538-70598617:70598701-70598772|-|70598234|70598853	-0.012	1	Ssbp4	0.6,0.582,0.567	0.598,0.607,0.579
chr8:70599687-70599757:70600395-70600485|-|70599595|70602231	-0.046	0.384979	Ssbp4	0.482,0.526,0.502	0.552,0.555,0.541
chr8:70599839-70599899:70600395-70600485|-|70599757|70602231	-0.198	5.45593200840915e-09	Ssbp4	0.468,0.566,0.58	0.76,0.779,0.669
chr8:70600395-70600485:70602231-70602316|-|70599757|70602400	0.196	0	Ssbp4	0.888,0.855,0.779	0.625,0.616,0.692
chr8:70600395-70600485:70602231-70602316|-|70599899|70602400	-0.087	0.00112129	Ssbp4	0.568,0.606,0.632	0.723,0.682,0.662
chr8:70602231-70602316:70602400-70602462|-|70600485|70602573	0.054	0.195275	Ssbp4	0.452,0.439,0.443	0.391,0.373,0.407
chr8:70602400-70602462:70602573-70602646|-|70602316|70608124	-0.011	1	Ssbp4	0.501,0.481,0.51	0.509,0.494,0.521
chr8:70895599-70895709:70895915-70896045|-|70895507|70896132	0.006	1	Rpl18a	0.399,0.458,0.405	0.411,0.409,0.424
chr8:70895915-70896045:70896132-70896312|-|70895709|70897358	0.005	1	Rpl18a	0.37,0.371,0.367	0.385,0.353,0.356
chr8:70910944-70911049:70911845-70911928|+|70906127|70912512	-0.03	0.9644	Map1s	0.503,0.491,0.531	0.567,0.539,0.508
chr8:70912905-70914994:70916350-70916574|+|70912653|70917051	-0.014	1	Map1s	0.276,0.347,0.277	0.314,0.296,0.333
chr8:71367643-71367848:71367958-71368111|+|71367369|71368549	-0.004	1	Use1	0.363,0.375,0.354	0.383,0.378,0.344
chr8:71367958-71368111:71368549-71368562|+|71367848|71368849	-0.013	0.880127	Use1	0.885,0.904,0.918	0.919,0.919,0.907
chr8:71368549-71368562:71368849-71368877|+|71368111|71369131	0.034	0.917597	Use1	0.484,0.524,0.506	0.447,0.487,0.479
chr8:71368849-71368877:71369131-71369303|+|71368562|71369526	0.034	0.433055	Use1	0.258,0.247,0.242	0.208,0.216,0.221
chr8:71472036-71472117:71472194-71472246|+|71469325|71473774	-0.045	0.41824	Dda1	0.429,0.415,0.38	0.473,0.44,0.445
chr8:71472036-71472117:71473774-71473836|+|71469325|71474487	-0.036	0.725561	Dda1	0.49,0.477,0.472	0.53,0.508,0.51
chr8:71472040-71472117:71473774-71473836|+|71469325|71474487	-0.019	0.553565	Dda1	0.076,0.084,0.106	0.105,0.116,0.103
chr8:71472194-71472246:71473774-71473836|+|71472117|71474487	0.012	1	Dda1	0.52,0.491,0.527	0.499,0.507,0.495
chr8:71543132-71543231:71543386-71543483|+|71543057|71545223	-0.026	0.989766	Mvb12a	0.318,0.383,0.381	0.354,0.436,0.371
chr8:111779250-111779409:111830869-111830989|-|111768787|111840357	-0.029	0.833568	Cfdp1	0.48,0.489,0.472	0.506,0.498,0.525
chr8:71714271-71714296:71714699-71714772|-|71714034|71714878	0.04	0.321641	Fcho1	0.059,0.091,0.052	0.029,0.035,0.019
chr8:71716556-71716661:71716771-71716924|-|71715783|71717141	-0.021	1	Fcho1	0.538,0.466,0.555	0.524,0.553,0.546
chr2:120328572-120328715:120333389-120333519|-|120326149|120338465	0.007	1	Vps39	0.556,0.556,0.524	0.519,0.536,0.559
chr2:120343192-120343291:120350163-120350229|-|120342076|120352914	-0.032	0.90142	Vps39	0.42,0.41,0.396	0.464,0.417,0.44
chr2:120344124-120344219:120345617-120345660|-|120343291|120346327	-0.039	0.668621	Vps39	0.324,0.307,0.297	0.382,0.349,0.315
chr2:120345617-120345660:120346327-120346392|-|120344219|120350163	-0.07	0.182948	Vps39	0.486,0.517,0.5	0.593,0.594,0.525
chr3:36566540-36566674:36566999-36567113|-|36566282|36567723	-0.001	1	Ccna2	0.42,0.418,0.421	0.431,0.412,0.418
chr3:36566540-36566674:36568587-36568811|-|36566282|36568979	-0.017	1	Ccna2	0.472,0.438,0.445	0.492,0.478,0.436
chr3:36566999-36567113:36567723-36567931|-|36566674|36568587	-0.002	1	Ccna2	0.489,0.493,0.501	0.502,0.502,0.485
chr3:36566999-36567113:36568587-36568811|-|36566674|36568979	-0.012	1	Ccna2	0.495,0.478,0.479	0.513,0.518,0.458
chr3:36567723-36567931:36568587-36568811|-|36567113|36568979	-0.018	1	Ccna2	0.552,0.514,0.525	0.561,0.566,0.518
chr8:72219940-72220082:72221927-72221981|+|72219860|72222181	0.001	1	Fam32a	0.644,0.633,0.629	0.63,0.627,0.647
chr8:72252834-72252977:72253208-72253280|+|72251869|72253474	0.003	1	Ap1m1	0.369,0.368,0.372	0.349,0.37,0.382
chr8:72253208-72253280:72253474-72253633|+|72252977|72255696	0.003	1	Ap1m1	0.569,0.543,0.554	0.548,0.562,0.548
chr8:72345965-72346171:72358312-72358445|-|72341524|72367903	0.04	0.673629	Eps15l1	0.728,0.684,0.658	0.671,0.646,0.633
chr8:72345965-72346171:72367903-72367986|-|72341524|72368711	0.011	1	Eps15l1	0.817,0.827,0.807	0.798,0.826,0.794
chr8:72358312-72358445:72367903-72367986|-|72346171|72368711	-0.008	1	Eps15l1	0.699,0.719,0.713	0.692,0.717,0.746
chr8:72358312-72358445:72368711-72368772|-|72346171|72371685	-0.002	1	Eps15l1	0.737,0.708,0.716	0.684,0.738,0.746
chr8:72373025-72373076:72373822-72373946|-|72371822|72378990	-0.022	1	Eps15l1	0.53,0.506,0.553	0.546,0.552,0.557
chr8:72484660-72484906:72488120-72488246|-|72483993|72489451	-0.003	1	Slc35e1	0.333,0.333,0.357	0.354,0.319,0.359
chr8:72488120-72488246:72489451-72489589|-|72484906|72491841	-0.008	1	Slc35e1	0.536,0.539,0.548	0.553,0.552,0.542
chr17:56768347-56768413:56768517-56768628|+|56768150|56768805	-0.014	1	Dus3l	0.247,0.336,0.239	0.298,0.297,0.269
chr5:122250446-122250467:122251611-122251721|-|122248983|122254483	-0.037	1	Tctn1	0.777,0.813,0.739	0.839,0.784,0.817
chr15:27611511-27611637:27616323-27616467|-|27608861|27619528	0.004	1	Otulin	0.517,0.513,0.497	0.489,0.515,0.512
chr8:73098829-73098953:73116402-73116485|-|73048465|73131830	0.006	1	Large	0.45,0.432,0.473	0.464,0.442,0.431
chr8:73116402-73116485:73131830-73132132|-|73098953|73214124	0.03	0.929182	Large	0.504,0.518,0.481	0.472,0.471,0.47
chr8:73131830-73132132:73214124-73214312|-|73116485|73352465	-0.001	1	Large	0.497,0.526,0.48	0.47,0.527,0.509
chr14:30521589-30521655:30522727-30522946|+|30519677|30523225	-0.001	1	Dcp1a	0.29,0.417,0.319	0.345,0.346,0.338
chr8:77555664-77555813:77558878-77559115|+|77549736|77560806	0.033	1	Prmt9	0.404,0.51,0.487	0.431,0.435,0.437
chr17:33649594-33650397:33652272-33652326|-|33648864|33658387	-0.019	1	Hnrnpm	0.543,0.502,0.519	0.513,0.54,0.568
chr17:33658869-33658914:33660212-33660314|-|33658465|33663224	0.006	1	Hnrnpm	0.537,0.559,0.542	0.53,0.546,0.545
chr17:33666493-33666529:33666646-33666685|-|33665645|33668984	0.009	1	Hnrnpm	0.447,0.455,0.464	0.441,0.446,0.451
chr17:33666646-33666685:33668984-33669078|-|33666529|33669168	0.006	1	Hnrnpm	0.704,0.701,0.7	0.697,0.695,0.694
chr14:79381494-79381629:79387021-79387106|-|79377521|79390561	0.035	1	Naa16	0.377,0.44,0.472	0.412,0.397,0.376
chr11:49873835-49873907:49874263-49874335|+|49872899|49878230	-0.057	0.260159	Mapk9	0.401,0.35,0.404	0.461,0.433,0.433
chr8:78812975-78813080:78819986-78820085|-|78810060|78821047	0.005	1	Lsm6	0.087,0.099,0.109	0.091,0.103,0.087
chr8:79349590-79349812:79356211-79356469|-|79343910|79371783	0.019	1	Smad1	0.431,0.418,0.442	0.408,0.414,0.413
chr8:79353329-79353446:79356211-79356469|-|79349812|79371783	0.029	0.938168	Smad1	0.49,0.489,0.475	0.476,0.442,0.448
chr8:79356211-79356469:79371783-79372364|-|79353446|79399252	-0.005	1	Smad1	0.416,0.386,0.408	0.389,0.417,0.418
chr13:41189945-41190117:41191887-41191965|-|41187553|41194646	-0.026	0.890887	Elovl2	0.257,0.268,0.248	0.283,0.303,0.266
chr14:49073548-49074194:49078694-49078922|+|49066864|49080235	0.035	0.969724	Ap5m1	0.395,0.384,0.413	0.325,0.355,0.407
chr16:4916104-4916154:4918865-4918913|+|4915819|4920312	0.014	1	Mgrn1	0.355,0.413,0.372	0.373,0.357,0.368
chr4:134532143-134532248:134532626-134532752|-|134530789|134535249	-0.03	0.585805	Mtfr1l	0.243,0.242,0.193	0.256,0.25,0.263
chr3:90277420-90277543:90277734-90277904|+|90277268|90277987	0.043	0.908169	Dennd4b	0.555,0.521,0.516	0.534,0.408,0.52
chr8:84842943-84843036:84844064-84844208|-|84842844|84844377	0.025	0.937594	Calr	0.559,0.539,0.561	0.53,0.526,0.528
chr8:84845861-84846065:84846249-84846351|-|84844965|84846707	0.018	1	Calr	0.437,0.453,0.44	0.411,0.434,0.431
chr8:84971286-84971409:84971561-84971692|+|84970589|84973999	-0.009	1	Prdx2	0.405,0.411,0.41	0.422,0.413,0.417
chr8:85072451-85072616:85073502-85073599|+|85072053|85073680	0.004	1	Dhps	0.468,0.443,0.452	0.461,0.446,0.445
chr8:85073294-85073416:85073502-85073599|+|85072616|85073680	-0.045	0.567443	Dhps	0.464,0.432,0.381	0.472,0.5,0.44
chr15:76869806-76869920:76870281-76870414|-|76854614|76870652	0.027	0.969724	Zfp251	0.354,0.353,0.359	0.329,0.328,0.328
chr8:85112209-85112270:85113506-85113633|-|85111042|85119634	0.01	1	Zfp791	0.551,0.503,0.531	0.607,0.529,0.42
chr9:100987780-100987904:100999164-100999273|-|100985886|101012704	-0.09	0.0106129	Pccb	0.548,0.533,0.581	0.657,0.669,0.605
chr9:101012704-101012815:101023135-101023249|-|100999273|101027079	0.005	1	Pccb	0.645,0.649,0.61	0.628,0.605,0.655
chr9:108031998-108032209:108040904-108041086|+|108024450|108044724	0.006	1	Gm20662	0.522,0.577,0.504	0.51,0.524,0.55
chr8:87859283-87859484:87904488-87904548|-|87783413|87959195	0.015	1	Zfp423	0.348,0.296,0.293	0.293,0.288,0.311
chr8:88247508-88247616:88249104-88249233|+|88246485|88250639	0.006	1	Papd5	0.509,0.564,0.545	0.533,0.523,0.545
chr13:55482691-55482804:55483386-55483442|-|55482487|55487862	0.012	1	Dbn1	0.485,0.467,0.447	0.457,0.449,0.458
chr8:88521646-88521679:88522286-88522420|+|88521531|88574197	0.026	0.812825	Nkd1	0.281,0.27,0.298	0.232,0.254,0.286
chr8:88522286-88522420:88574197-88574264|+|88521679|88583202	0.019	1	Nkd1	0.474,0.466,0.533	0.472,0.502,0.442
chr8:88574197-88574264:88583202-88583309|+|88522420|88585153	0.073	0.0312712	Nkd1	0.527,0.564,0.584	0.47,0.497,0.489
chr8:88574197-88574264:88585153-88585249|+|88522420|88589153	0	1	Nkd1	0.479,0.516,0.494	0.498,0.513,0.479
chr8:91100039-91100177:91101347-91101512|+|91096867|91102197	-0.021	1	Rbl2	0.476,0.505,0.446	0.524,0.472,0.494
chr11:95967548-95967623:95968362-95968482|-|95966782|95968798	-0.126	0.000177008	Igf2bp1	0.378,0.305,0.352	0.457,0.491,0.464
chr4:148576149-148576224:148578417-148578505|+|148575904|148580358	0.017	0.168215	Exosc10	0.968,0.964,0.96	0.941,0.954,0.947
chr4:148579380-148579457:148580358-148580530|+|148578505|148581101	-0.018	1	Exosc10	0.503,0.521,0.482	0.507,0.529,0.523
chr4:148580358-148580530:148581101-148581163|+|148579457|148581757	-0.02	1	Exosc10	0.749,0.683,0.724	0.722,0.753,0.741
chr3:88051161-88051289:88051672-88051746|+|88043179|88051844	-0.004	1	Gpatch4	0.354,0.407,0.372	0.385,0.392,0.367
chr2:65681996-65682125:65682689-65682781|+|65681087|65683670	-0.05	1	Scn2a1	0.736,0.62,0.647	0.74,0.726,0.687
chr2:65682502-65682594:65682689-65682781|+|65682125|65683670	-0.01	1	Scn2a1	0.492,0.372,0.471	0.453,0.49,0.421
chr8:94000304-94000469:94005132-94005225|-|93999250|94012218	-0.031	0.824746	Amfr	0.503,0.461,0.445	0.485,0.486,0.531
chr8:94022774-94022889:94024541-94024617|-|94019704|94028834	0.002	1	Nudt21	0.554,0.553,0.549	0.561,0.548,0.542
chr8:94670320-94670427:94671294-94671380|+|94667658|94672061	0	1	Arl2bp	0.538,0.55,0.532	0.544,0.529,0.547
chr8:94670320-94670427:94672061-94672158|+|94667658|94673016	0.002	1	Arl2bp	0.579,0.592,0.571	0.583,0.575,0.577
chr8:94850514-94850599:94851850-94851955|+|94850267|94853114	0.034	0.861901	Coq9	0.573,0.548,0.631	0.565,0.568,0.517
chr8:94867391-94867499:94870859-94871068|-|94867242|94876130	0.015	1	Dok4	0.152,0.116,0.276	0.188,0.139,0.172
chr8:95007269-95007315:95007564-95007668|+|95006938|95008370	0.002	1	Adgrg1	0.335,0.347,0.33	0.336,0.325,0.345
chr8:95126525-95126707:95129195-95129334|-|95110759|95134716	0.096	0.583564	Kifc3	0.588,0.5,0.514	0.543,0.355,0.415
chr8:95365313-95365462:95366293-95366422|+|95353018|95367927	0.043	0.54937	Mmp15	0.418,0.443,0.467	0.396,0.421,0.383
chr8:95421135-95421246:95422057-95422246|-|95420669|95422782	-0.006	1	Cfap20	0.346,0.367,0.395	0.378,0.365,0.383
chr8:95453349-95453443:95455857-95456006|-|95448418|95457387	-0.01	1	Csnk2a2	0.598,0.616,0.64	0.619,0.635,0.63
chr8:95461545-95461629:95465650-95465710|-|95460788|95473370	-0.005	1	Csnk2a2	0.499,0.517,0.467	0.472,0.501,0.525
chr8:95465650-95465710:95473370-95473421|-|95461629|95477211	-0.003	1	Csnk2a2	0.301,0.316,0.304	0.3,0.326,0.305
chr8:95733978-95734148:95734240-95734349|-|95733323|95735685	-0.013	1	Cnot1	0.471,0.476,0.478	0.501,0.459,0.505
chr8:95740729-95740834:95740928-95741069|-|95739927|95741780	0.002	1	Cnot1	0.458,0.449,0.449	0.442,0.456,0.452
chr2:3178235-3178463:3186422-3186515|+|3118652|3197276	0	1	Fam171a1	0.471,0.452,0.447	0.467,0.474,0.43
chr2:3202544-3202721:3220252-3220369|+|3197435|3224817	-0.031	0.339351	Fam171a1	0.865,0.835,0.858	0.892,0.878,0.88
chr14:52126278-52126384:52129513-52129537|+|52121121|52131158	0.042	1	Rpgrip1	0.756,0.793,0.723	0.813,0.647,0.685
chr14:52158369-52158454:52159374-52159505|+|52156345|52160105	0.048	1	Rpgrip1	0.534,0.53,0.613	0.553,0.522,0.459
chr11:45950195-45950303:45951542-45951631|-|45948328|45952734	-0.023	1	Thg1l	0.456,0.457,0.466	0.512,0.46,0.477
chr7:4743246-4743266:4745801-4745938|+|4743110|4746076	-0.018	1	Suv420h2	0.269,0.273,0.236	0.291,0.261,0.281
chr19:8934241-8934352:8934950-8935046|+|8934156|8936303	-0.001	1	Eml3	0.416,0.409,0.474	0.499,0.406,0.396
chr19:8937562-8937694:8938461-8938529|+|8937487|8939027	0.011	1	Eml3	0.653,0.628,0.619	0.644,0.609,0.614
chr19:8939416-8939504:8940578-8940677|+|8939285|8940902	-0.029	0.968358	Eml3	0.454,0.487,0.418	0.52,0.489,0.436
chr19:8940578-8940677:8940902-8941033|+|8939504|8941129	0.027	1	Eml3	0.553,0.554,0.566	0.596,0.55,0.447
chr8:104423112-104423230:104423585-104423627|-|104422403|104425438	-0.026	0.965049	Dync1li2	0.384,0.352,0.37	0.409,0.403,0.371
chr11:79246169-79246301:79248390-79248659|-|79244563|79250980	0.004	1	Wsb1	0.484,0.437,0.486	0.494,0.429,0.472
chr9:22490817-22490940:22496708-22496859|+|22476055|22504044	0.025	1	Bbs9	0.449,0.465,0.443	0.442,0.402,0.439
chr9:22496708-22496859:22504044-22504109|+|22490940|22513979	0.081	0.116096	Bbs9	0.583,0.598,0.559	0.458,0.505,0.533
chr9:22645963-22646068:22655224-22655365|+|22643847|22659049	0.01	1	Bbs9	0.329,0.324,0.363	0.348,0.307,0.33
chr9:22648019-22648034:22655224-22655365|+|22646068|22659049	0.009	1	Bbs9	0.051,0.064,0.052	0.053,0.054,0.034
chr9:22678911-22679064:22793750-22793933|+|22670957|22812320	-0.029	0.962672	Bbs9	0.402,0.41,0.392	0.427,0.448,0.417
chr9:22793750-22793933:22812320-22812543|+|22679064|22887580	-0.023	1	Bbs9	0.445,0.517,0.544	0.482,0.524,0.569
chr9:22812320-22812543:22887580-22887688|+|22793933|22887861	0.019	1	Bbs9	0.572,0.573,0.582	0.542,0.561,0.568
chr8:104527377-104527449:104528186-104528217|-|104527162|104530055	-0.068	0.260159	Nae1	0.43,0.382,0.402	0.454,0.488,0.475
chr8:104528186-104528217:104530055-104530116|-|104527449|104530392	0.034	0.380557	Nae1	0.881,0.902,0.878	0.864,0.863,0.831
chr18:12684836-12684885:12686951-12687080|+|12644043|12689772	0.037	0.965049	Ttc39c	0.412,0.306,0.355	0.379,0.324,0.258
chr11:4787443-4787549:4791090-4791213|-|4784563|4794411	-0.01	1	Nf2	0.481,0.49,0.491	0.489,0.504,0.499
chr11:4794842-4794917:4799860-4799995|-|4794525|4803677	-0.008	1	Nf2	0.351,0.401,0.387	0.385,0.399,0.379
chr11:4799860-4799995:4803677-4803753|-|4794917|4808256	0.002	1	Nf2	0.123,0.141,0.128	0.126,0.142,0.118
chr11:4799860-4799995:4808256-4808325|-|4794917|4816081	-0.002	1	Nf2	0.384,0.365,0.375	0.36,0.389,0.38
chr11:4816081-4816165:4818504-4818627|-|4808325|4820367	0.004	1	Nf2	0.571,0.583,0.557	0.563,0.558,0.578
chr11:4816081-4816165:4820367-4820493|-|4808325|4848871	0.008	1	Nf2	0.58,0.619,0.604	0.594,0.594,0.592
chr17:35898256-35898299:35898387-35898467|-|35897915|35901367	0.016	1	Atat1	0.91,0.831,0.845	0.838,0.846,0.853
chr17:35901367-35901611:35904289-35904335|-|35898467|35908562	-0.023	0.0736949	Atat1	0.927,0.924,0.895	0.937,0.947,0.931
chr17:35901982-35902054:35904289-35904335|-|35901611|35908562	-0.007	1	Atat1	0.321,0.353,0.33	0.328,0.343,0.355
chr6:28545484-28545598:28626099-28626189|+|28531499|28668557	0.004	1	Snd1	0.416,0.436,0.399	0.424,0.407,0.407
chr6:28886413-28886617:28888078-28888123|+|28885069|28888234	-0.013	1	Snd1	0.572,0.572,0.567	0.594,0.551,0.606
chr10:41478427-41478635:41478962-41479067|+|41478314|41479394	-0.029	0.974696	Mical1	0.584,0.525,0.595	0.589,0.58,0.623
chr10:41478427-41478635:41478973-41479067|+|41478314|41479394	-0.051	0.466789	Mical1	0.634,0.569,0.628	0.65,0.645,0.69
chr8:105525322-105525499:105525623-105525701|-|105525234|105529173	-0.002	1	Atp6v0d1	0.339,0.341,0.355	0.352,0.35,0.34
chr8:105529173-105529253:105539320-105539492|-|105525701|105565782	0.006	1	Atp6v0d1	0.601,0.566,0.589	0.57,0.596,0.571
chr8:105699578-105699730:105699860-105699895|-|105699491|105700003	0.03	0.906628	Acd	0.31,0.34,0.257	0.284,0.264,0.27
chr8:105700281-105700358:105700446-105700540|-|105700048|105700702	-0.052	0.284707	Acd	0.65,0.636,0.655	0.7,0.674,0.724
chr8:105875533-105875658:105876509-105876608|+|105860705|105878804	-0.004	1	Nutf2	0.559,0.552,0.532	0.575,0.551,0.53
chr8:105876353-105876425:105876509-105876608|+|105875658|105878804	-0.001	1	Nutf2	0.719,0.695,0.686	0.71,0.695,0.698
chr8:105891495-105891715:105892266-105892430|+|105891405|105892669	0.013	1	Edc4	0.422,0.395,0.43	0.419,0.401,0.389
chr8:106030351-106030443:106033722-106033783|+|106025951|106035977	-0.05	0.956918	Dus2	0.608,0.512,0.59	0.697,0.584,0.579
chr8:106078603-106079741:106083810-106083973|+|106059993|106092031	-0.02	1	Nfatc3	0.397,0.388,0.431	0.459,0.393,0.425
chr8:106078603-106079741:106092031-106092231|+|106059993|106096163	0.017	1	Nfatc3	0.508,0.482,0.495	0.522,0.424,0.488
chr8:106099071-106099212:106100933-106100989|+|106096336|106104024	0.005	1	Nfatc3	0.627,0.656,0.662	0.643,0.648,0.639
chr8:106100933-106100989:106104024-106104151|+|106099212|106108124	0.002	1	Nfatc3	0.417,0.436,0.464	0.397,0.48,0.434
chr8:106104024-106104151:106108124-106109129|+|106100989|106127917	-0.004	1	Nfatc3	0.545,0.504,0.484	0.511,0.52,0.513
chr8:106720653-106720783:106725093-106725285|+|106718146|106735685	-0.045	0.786737	Tango6	0.523,0.571,0.601	0.62,0.571,0.639
chr8:106725093-106725285:106735685-106735820|+|106720783|106742012	-0.034	1	Tango6	0.616,0.615,0.515	0.606,0.606,0.637
chr8:106735685-106735820:106742012-106742471|+|106725285|106747293	0.037	1	Tango6	0.542,0.508,0.408	0.428,0.475,0.443
chr8:107036842-107036990:107038927-107038989|+|107036748|107039089	0.013	1	Vps4a	0.596,0.61,0.613	0.585,0.587,0.608
chr8:107082982-107083069:107094821-107094952|-|107081239|107095928	-0.012	1	Terf2	0.47,0.473,0.474	0.488,0.503,0.461
chr8:107094821-107094952:107095928-107096024|-|107083069|107096121	0.024	0.989877	Terf2	0.491,0.465,0.495	0.438,0.488,0.453
chr8:109568889-109569097:109571370-109571522|+|109566063|109572693	-0.026	0.825246	Txnl4b	0.128,0.148,0.149	0.156,0.186,0.16
chr8:109594619-109594779:109594915-109595069|-|109594131|109595646	0.038	0.861901	Dhodh	0.452,0.481,0.444	0.391,0.443,0.43
chr11:53652233-53652367:53654876-53655019|-|53650655|53655532	0.025	1	Rad50	0.526,0.551,0.547	0.519,0.518,0.512
chr11:53686149-53686307:53688094-53688277|-|53684301|53692112	-0.012	1	Rad50	0.425,0.467,0.499	0.439,0.486,0.502
chr12:73293698-73293799:73310144-73310197|+|73292233|73318976	-0.262	0.0569393	Slc38a6	0.434,0.302,0.235	0.625,0.606,0.526
chr8:110731961-110732178:110737142-110737220|+|110730120|110737571	-0.039	0.548592	Mtss1l	0.339,0.297,0.346	0.392,0.344,0.362
chr8:110731961-110732178:110737145-110737220|+|110730120|110737571	-0.039	0.55643	Mtss1l	0.336,0.295,0.343	0.389,0.342,0.36
chr8:110732057-110732178:110737145-110737220|+|110730120|110737571	0.065	0.0216212	Mtss1l	0.359,0.3,0.313	0.262,0.231,0.283
chr8:111022400-111022454:111023965-111024014|-|111021095|111027597	0.017	1	Ddx19b	0.583,0.572,0.66	0.593,0.568,0.602
chr8:111071588-111071685:111071985-111072115|-|111070776|111072621	0.022	1	Clec18a	0.623,0.687,0.594	0.484,0.674,0.68
chr8:111200135-111200222:111201525-111201558|-|111197808|111258770	0	1	Glg1	0.374,0.381,0.359	0.356,0.397,0.361
chr2:59977358-59977552:59978542-59978707|-|59969418|60001505	0.003	1	Baz2b	0.154,0.123,0.177	0.169,0.151,0.126
chr2:59978542-59978707:60001505-60001556|-|59977552|60006042	-0.024	1	Baz2b	0.515,0.478,0.443	0.51,0.505,0.494
chr8:111972104-111972191:111978038-111978138|-|111968544|111979298	0.049	0.903737	Adat1	0.439,0.487,0.552	0.408,0.501,0.421
chr8:111978038-111978138:111979298-111979444|-|111972191|111982161	0.039	0.924103	Adat1	0.57,0.545,0.621	0.561,0.53,0.527
chr8:111979298-111979444:111982161-111982765|-|111978138|111987121	0.017	1	Adat1	0.667,0.489,0.531	0.587,0.504,0.545
chr1:10214124-10214271:10215836-10215993|-|10213223|10216528	0.036	0.767006	Arfgef1	0.519,0.537,0.548	0.491,0.519,0.486
chr1:10215836-10215993:10216528-10216559|-|10214271|10232370	-0.025	1	Arfgef1	0.381,0.377,0.367	0.394,0.387,0.418
chr8:113638534-113639354:113639686-113639834|+|113638085|113641929	0.013	1	Mon1b	0.547,0.49,0.51	0.486,0.513,0.508
chr8:117411260-117411422:117416214-117416256|+|117385008|117422844	0	1	Cmip	0.647,0.643,0.656	0.661,0.64,0.646
chr8:119454200-119454226:119454358-119454456|+|119452190|119462560	-0.003	1	Necab2	0.353,0.341,0.382	0.338,0.374,0.373
chr8:119468268-119468381:119470907-119470985|+|119467644|119471739	-0.013	1	Necab2	0.494,0.505,0.472	0.523,0.503,0.484
chr8:119470907-119470985:119471739-119471831|+|119468381|119472141	-0.008	1	Necab2	0.418,0.471,0.442	0.456,0.446,0.453
chr8:119931848-119931917:119936530-119936588|+|119910939|119941109	0.001	1	Usp10	0.763,0.762,0.784	0.772,0.745,0.79
chr8:119931848-119931917:119941109-119942138|+|119910939|119947074	-0.001	1	Usp10	0.577,0.592,0.605	0.592,0.589,0.595
chr8:119931848-119931917:119936530-119936588|+|119910939|119941112	0.009	1	Usp10	0.855,0.876,0.872	0.864,0.856,0.856
chr8:119931848-119931917:119941112-119942138|+|119910939|119947074	0	1	Usp10	0.578,0.592,0.605	0.592,0.589,0.595
chr8:119936530-119936588:119941109-119942138|+|119931917|119947074	0.022	1	Usp10	0.396,0.413,0.405	0.383,0.399,0.367
chr8:119936530-119936588:119941112-119942138|+|119931917|119947074	0.021	1	Usp10	0.392,0.412,0.405	0.382,0.398,0.365
chr8:119941109-119942138:119947074-119947166|+|119936588|119947700	-0.017	1	Usp10	0.412,0.415,0.384	0.42,0.422,0.421
chr8:119941112-119942138:119947074-119947166|+|119936588|119947700	-0.022	0.930706	Usp10	0.243,0.223,0.22	0.244,0.241,0.268
chr8:120086628-120086753:120087753-120088084|-|120085441|120092916	0.004	1	Zdhhc7	0.448,0.438,0.405	0.442,0.408,0.429
chr8:120669308-120669382:120672724-120672892|+|120668355|120673220	-0.003	1	Cox4i1	0.272,0.29,0.283	0.291,0.287,0.277
chr8:121105573-121105687:121105717-121105831|-|121104505|121106869	-0.009	1	Mthfsd	0.144,0.109,0.142	0.144,0.155,0.124
chr8:121105573-121105687:121105717-121105831|-|121104558|121106869	-0.018	1	Mthfsd	0.148,0.133,0.156	0.162,0.166,0.162
chr14:20324372-20324581:20327223-20327291|-|20320951|20328602	-0.001	1	Ecd	0.369,0.384,0.391	0.368,0.397,0.383
chr14:20343255-20343373:20346610-20346821|-|20338496|20347793	-0.002	1	Ecd	0.451,0.433,0.431	0.448,0.421,0.453
chr17:65824259-65824789:65829374-65829547|+|65816050|65830996	-0.013	1	Ppp4r1	0.501,0.484,0.498	0.492,0.484,0.546
chr8:121611325-121611397:121618634-121618708|-|121610226|121628565	-0.011	1	Zcchc14	0.475,0.492,0.488	0.435,0.536,0.518
chr8:121618634-121618708:121628565-121628689|-|121611397|121651724	0.011	1	Zcchc14	0.523,0.545,0.515	0.493,0.541,0.515
chr8:122307491-122307641:122323699-122323833|+|122305480|122332089	0.037	0.953711	Zfpm1	0.514,0.475,0.556	0.529,0.412,0.493
chr8:122383399-122384004:122397817-122397966|+|122376800|122398235	-0.01	1	Zc3h18	0.433,0.489,0.42	0.458,0.448,0.465
chr8:122386861-122386946:122397817-122397966|+|122384004|122398235	-0.009	1	Zc3h18	0.546,0.584,0.52	0.577,0.526,0.573
chr8:123248613-123248676:123248761-123248873|-|123248206|123250677	-0.002	1	Vps9d1	0.514,0.558,0.52	0.486,0.548,0.564
chr12:4937386-4937538:4939655-4939705|+|4917921|4940091	-0.049	0.725561	Atad2b	0.455,0.436,0.405	0.49,0.461,0.492
chr12:4939655-4939705:4940091-4940245|+|4937538|4941971	-0.016	1	Atad2b	0.48,0.421,0.461	0.447,0.504,0.46
chr18:38330485-38330660:38331967-38332152|-|38328973|38333153	0.086	0.0689213	Gnpda1	0.33,0.369,0.349	0.256,0.311,0.223
chr11:87129715-87129817:87140484-87140601|+|87127494|87143126	0.02	1	Trim37	0.385,0.392,0.386	0.37,0.37,0.363
chr11:87137589-87137630:87140484-87140601|+|87129817|87143126	0.005	1	Trim37	0.229,0.22,0.213	0.227,0.216,0.203
chr11:87137589-87137630:87140484-87140601|+|87129817|87145463	-0.037	0.311806	Trim37	0.825,0.804,0.819	0.873,0.865,0.821
chr11:87137589-87137630:87143126-87143214|+|87129817|87145463	0.011	1	Trim37	0.23,0.213,0.226	0.221,0.216,0.199
chr11:87137589-87137630:87140484-87140601|+|87129817|87146933	-0.031	0.456014	Trim37	0.845,0.827,0.831	0.878,0.878,0.84
chr11:87140484-87140601:87143126-87143214|+|87129817|87145463	0.017	0.0759444	Trim37	0.06,0.062,0.061	0.04,0.041,0.051
chr11:87140484-87140601:87143126-87143214|+|87137630|87145463	0.02	1	Trim37	0.441,0.425,0.45	0.417,0.435,0.404
chr11:87140484-87140601:87145463-87145586|+|87137630|87146933	0.004	1	Trim37	0.418,0.39,0.413	0.396,0.427,0.385
chr11:87143126-87143214:87145463-87145586|+|87140601|87146933	-0.014	1	Trim37	0.445,0.407,0.442	0.435,0.459,0.441
chr11:87159820-87159945:87163818-87163869|+|87149363|87166601	0.005	1	Trim37	0.59,0.625,0.594	0.592,0.603,0.599
chr11:87196820-87197015:87201317-87201626|+|87190159|87205932	0.003	1	Trim37	0.335,0.317,0.341	0.297,0.343,0.343
chr11:87201317-87201626:87205932-87206055|+|87197015|87206763	0.02	1	Trim37	0.465,0.466,0.464	0.443,0.451,0.44
chr8:124002976-124003701:124008190-124008295|-|123998106|124009688	-0.014	1	Taf5l	0.592,0.536,0.553	0.568,0.579,0.576
chr8:124002976-124003701:124009688-124009833|-|123998106|124020860	-0.06	0.574448	Taf5l	0.365,0.19,0.204	0.323,0.28,0.335
chr8:124002976-124003701:124009688-124009833|-|123998106|124021188	-0.005	1	Taf5l	0.536,0.487,0.482	0.504,0.497,0.52
chr8:124023459-124023598:124025055-124025232|+|124021807|124027858	-0.029	1	Urb2	0.499,0.371,0.561	0.52,0.453,0.545
chr8:124023459-124023598:124027858-124031189|+|124021807|124035027	-0.113	0.0346315	Urb2	0.46,0.384,0.441	0.536,0.498,0.59
chr8:124025055-124025232:124027858-124031189|+|124023598|124035027	-0.054	0.694257	Urb2	0.514,0.547,0.522	0.562,0.532,0.651
chr8:124027858-124031189:124035027-124035188|+|124025232|124036635	-0.051	0.673629	Urb2	0.453,0.42,0.381	0.502,0.467,0.438
chr2:53194283-53194337:53202918-53203051|+|53191880|53217294	-0.002	1	Arl6ip6	0.054,0.059,0.044	0.054,0.053,0.057
chr2:53194283-53194337:53202918-53203051|+|53192522|53217294	-0.068	0.0547315	Arl6ip6	0.392,0.363,0.322	0.454,0.399,0.427
chr4:155655104-155655170:155655251-155655439|-|155654993|155655521	-0.009	1	Mib2	0.501,0.505,0.557	0.539,0.528,0.524
chr11:115390510-115390623:115390862-115391011|+|115382401|115392658	0.002	1	Cdr2l	0.49,0.482,0.501	0.503,0.497,0.468
chr19:46708069-46708197:46708967-46709118|+|46707799|46709546	0.03	0.870526	As3mt	0.547,0.541,0.586	0.548,0.537,0.498
chr19:46708069-46708197:46709546-46709683|+|46707799|46712220	0.014	1	As3mt	0.566,0.553,0.602	0.604,0.549,0.527
chr19:46708967-46709118:46709546-46709683|+|46708197|46712220	0	1	As3mt	0.505,0.525,0.528	0.56,0.491,0.508
chr8:124900206-124900335:124901624-124901892|+|124899175|124902690	0.001	1	Sprtn	0.613,0.519,0.564	0.584,0.544,0.564
chr8:125423192-125423246:125433177-125433309|-|125422702|125439263	0.058	0.0624889	Sipa1l2	0.877,0.954,0.956	0.888,0.924,0.8
chr8:126959541-126959585:126961911-126961971|-|126953449|126965381	0.008	1	Rbm34	0.467,0.482,0.47	0.451,0.463,0.48
chr8:127161209-127161311:127277020-127277201|+|127064473|127306329	0.005	1	Pard3	0.433,0.424,0.431	0.39,0.481,0.403
chr8:127277020-127277201:127306329-127306508|+|127161311|127324040	-0.064	0.13928	Pard3	0.424,0.424,0.484	0.518,0.515,0.492
chr8:127306329-127306508:127324040-127324172|+|127277201|127357274	-0.022	1	Pard3	0.467,0.473,0.497	0.534,0.454,0.516
chr4:149161628-149161694:149165049-149165229|-|149160953|149166006	0.001	1	Pgd	0.314,0.332,0.351	0.338,0.337,0.318
chr8:128710252-128710475:128713207-128713378|+|128707159|128713926	-0.018	1	Itgb1	0.469,0.469,0.467	0.491,0.477,0.492
chr8:128713207-128713378:128713926-128714165|+|128710475|128716121	-0.001	1	Itgb1	0.552,0.515,0.508	0.518,0.54,0.519
chr8:128724195-128724428:128726019-128726186|+|128723032|128732022	-0.023	0.989265	Itgb1	0.478,0.427,0.451	0.476,0.477,0.472
chr9:4427029-4427144:4432772-4432887|-|4424454|4456004	-0.044	0.761096	Gria4	0.329,0.24,0.356	0.345,0.378,0.333
chr9:4537634-4537819:4664767-4665007|-|4519539|4793809	-0.008	1	Gria4	0.383,0.378,0.34	0.349,0.397,0.38
chr7:81460927-81461066:81462903-81463001|-|81460801|81463240	0.015	1	Ap3b2	0.475,0.501,0.5	0.484,0.489,0.459
chr9:8037459-8037535:8042408-8042490|-|8027267|8042669	-0.076	0.300195	9230110C19Rik	0.511,0.437,0.478	0.536,0.543,0.574
chr8:33280771-33280913:33284617-33284710|-|33269066|33285136	0.052	0.761957	Wrn	0.471,0.559,0.499	0.467,0.472,0.435
chr8:33335996-33336146:33342976-33343692|-|33334245|33352073	0.073	0.685564	Wrn	0.482,0.607,0.481	0.475,0.444,0.433
chr9:14825140-14825357:14826534-14826615|+|14819478|14829356	-0.012	1	Mre11a	0.467,0.475,0.439	0.467,0.468,0.482
chr10:95551448-95551493:95552485-95552596|-|95549860|95563661	-0.004	1	Nudt4	0.552,0.564,0.56	0.543,0.577,0.569
chr2:91284234-91284320:91304748-91304833|-|91282660|91383728	-0.001	1	1110051M20Rik	0.387,0.371,0.39	0.404,0.393,0.354
chr2:91304748-91304833:91383728-91383859|-|91284320|91421865	0.013	1	1110051M20Rik	0.648,0.644,0.645	0.638,0.644,0.617
chr9:15010035-15010256:15021381-15021521|-|15008019|15044856	-0.024	0.995506	Panx1	0.437,0.396,0.418	0.436,0.447,0.44
chr9:15294431-15294533:15294685-15294759|-|15292176|15297842	0.02	1	4931406C07Rik	0.495,0.504,0.482	0.455,0.489,0.477
chr9:15294685-15294759:15297842-15297941|-|15294533|15301366	-0.028	1	4931406C07Rik	0.635,0.536,0.593	0.538,0.691,0.619
chr9:15297842-15297941:15301366-15301513|-|15294759|15306036	-0.018	1	4931406C07Rik	0.526,0.514,0.497	0.526,0.538,0.526
chr6:114863883-114864079:114890616-114890806|-|114862879|114921316	-0.023	1	Vgll4	0.342,0.362,0.382	0.412,0.379,0.363
chr9:20473027-20473108:20476395-20476478|-|20471781|20478132	-0.01	1	Zfp426	0.443,0.509,0.447	0.459,0.473,0.496
chr9:20473027-20473108:20478132-20478254|-|20471781|20486329	0.003	1	Zfp426	0.393,0.4,0.35	0.369,0.405,0.36
chr9:20473027-20473108:20478132-20478279|-|20471781|20486329	0.006	1	Zfp426	0.09,0.097,0.088	0.087,0.087,0.082
chr9:20474906-20475033:20476395-20476478|-|20473108|20486329	0.01	1	Zfp426	0.031,0.052,0.1	0.068,0.039,0.045
chr9:20474906-20475033:20478132-20478254|-|20473108|20486329	0.043	0.618723	Zfp426	0.394,0.371,0.363	0.352,0.366,0.282
chr9:20474906-20475033:20478132-20478279|-|20473108|20486329	0.02	0.455296	Zfp426	0.06,0.072,0.082	0.051,0.06,0.042
chr9:20474906-20475033:20486329-20486437|-|20473108|20492385	0.025	0.974068	Zfp426	0.273,0.244,0.343	0.283,0.286,0.215
chr9:20474906-20475033:20478132-20478254|-|20473108|20492385	0.003	1	Zfp426	0.119,0.111,0.082	0.145,0.098,0.061
chr9:20476395-20476478:20478132-20478158|-|20473108|20486329	0.002	1	Zfp426	0.251,0.255,0.13	0.149,0.309,0.172
chr9:20476395-20476478:20478132-20478254|-|20473108|20486329	-0.001	1	Zfp426	0.953,0.915,0.837	0.882,0.934,0.893
chr9:20476395-20476478:20478132-20478279|-|20473108|20486329	0.06	1	Zfp426	0.664,0.584,0.445	0.424,0.609,0.479
chr9:20476395-20476478:20478132-20478254|-|20475033|20486329	0.02	1	Zfp426	0.417,0.38,0.364	0.384,0.393,0.324
chr9:20476395-20476478:20478132-20478279|-|20475033|20486329	0.007	1	Zfp426	0.075,0.077,0.093	0.084,0.079,0.062
chr9:20478132-20478158:20486329-20486437|-|20476478|20492385	0.017	1	Zfp426	0.648,0.574,0.668	0.634,0.726,0.48
chr9:20478132-20478279:20486329-20486437|-|20476478|20492385	0.006	1	Zfp426	0.317,0.267,0.378	0.328,0.346,0.269
chr18:41881212-41881285:41912369-41912475|-|41875853|41932600	-0.01	1	Prelid2	0.71,0.704,0.7	0.727,0.716,0.7
chr18:41881212-41881285:41932600-41932761|-|41875853|41935167	-0.016	1	Prelid2	0.636,0.65,0.632	0.67,0.64,0.655
chr10:115466555-115466627:115470563-115470635|-|115466410|115471966	0.066	1	Lgr5	0.457,0.515,0.439	0.464,0.5,0.25
chr10:115470563-115470635:115471966-115472035|-|115466627|115475173	-0.198	0.362232	Lgr5	0.474,0.265,0.586	0.604,0.604,0.712
chr9:20898083-20898167:20898377-20898424|-|20897976|20898543	-0.008	0.915175	Eif3g	0.061,0.081,0.07	0.083,0.076,0.076
chr9:21419290-21419366:21419438-21419548|+|21418422|21419624	0.032	0.822304	Qtrt1	0.371,0.327,0.398	0.329,0.335,0.335
chr9:21419438-21419548:21419624-21419712|+|21419366|21420035	-0.021	1	Qtrt1	0.534,0.488,0.523	0.509,0.558,0.54
chr13:77103480-77103624:77104533-77104677|-|77101056|77105975	-0.054	0.758079	Slf1	0.554,0.589,0.497	0.665,0.569,0.569
chr9:21592060-21592218:21592527-21592588|-|21591980|21592726	0.02	0.904807	Yipf2	0.077,0.089,0.098	0.062,0.076,0.067
chr9:21592060-21592218:21592527-21592588|-|21591980|21592736	0	1	Yipf2	0.042,0.078,0.084	0.053,0.107,0.043
chr9:21647617-21647675:21658825-21658976|+|21647481|21660707	0.001	1	Smarca4	0.45,0.424,0.395	0.437,0.419,0.409
chr9:21735236-21735359:21737219-21737342|+|21733874|21737873	0.015	1	Ldlr	0.509,0.469,0.482	0.467,0.46,0.489
chr9:21825782-21825875:21829473-21829578|-|21825530|21830213	-0.078	0.785949	Dock6	0.549,0.623,0.527	0.742,0.698,0.492
chr9:21939298-21939378:21941001-21941137|+|21938564|21943350	-0.016	1	Plppr2	0.39,0.457,0.409	0.407,0.463,0.435
chr9:21939298-21939378:21940759-21940873|+|21938564|21941001	-0.02	1	Plppr2	0.421,0.453,0.422	0.433,0.473,0.451
chr9:22012218-22012308:22012678-22012753|+|22012103|22012835	-0.013	1	Prkcsh	0.397,0.431,0.404	0.42,0.407,0.443
chr9:22012678-22012753:22012835-22012935|+|22012308|22013015	0.004	1	Prkcsh	0.463,0.472,0.454	0.464,0.467,0.445
chr2:71333604-71333720:71343889-71344032|-|71324115|71366526	0.025	0.954351	Slc25a12	0.637,0.587,0.639	0.58,0.597,0.61
chr3:95894820-95894991:95895142-95895216|+|95894283|95895447	0.005	1	Aph1a	0.668,0.674,0.706	0.703,0.667,0.662
chr3:95895142-95895216:95895447-95895570|+|95894991|95895717	-0.005	1	Aph1a	0.406,0.411,0.422	0.436,0.403,0.415
chr3:95895447-95895570:95895717-95895845|+|95895216|95896236	0.015	1	Aph1a	0.335,0.347,0.288	0.304,0.292,0.33
chr5:121634676-121634822:121637243-121637394|-|121632662|121642611	-0.105	0.468672	Acad10	0.0,0.2,0.133	0.0,0.214,0.435
chr5:121639123-121639305:121642611-121642680|-|121637394|121645368	-0.158	0.566511	Acad10	0.287,0.611,0.459	0.541,0.523,0.766
chr5:121651955-121652104:121656013-121656213|-|121649548|121660292	0.011	1	Acad10	0.1,0.0,0.412	0.059,0.087,0.333
chr17:25101639-25101704:25102010-25102110|-|25101414|25102636	0.02	1	Telo2	0.585,0.604,0.581	0.566,0.59,0.555
chr17:25101639-25101704:25102636-25102728|-|25101414|25103579	0.162	0.0358273	Telo2	0.533,0.596,0.52	0.412,0.48,0.271
chr19:38207262-38207308:38214373-38214457|-|38204809|38215830	-0.013	1	Fra10ac1	0.597,0.574,0.617	0.665,0.563,0.6
chr9:25130535-25130649:25133194-25133272|-|25125023|25150819	0.005	1	Herpud2	0.465,0.483,0.474	0.474,0.47,0.462
chr9:27012724-27012900:27015156-27015321|-|27010506|27019317	-0.002	1	Vps26b	0.539,0.558,0.554	0.536,0.556,0.566
chr9:27015156-27015321:27019317-27019474|-|27012900|27029398	0.002	1	Vps26b	0.564,0.522,0.554	0.523,0.561,0.551
chr9:27030622-27030830:27036984-27037139|+|27030499|27041392	-0.01	1	Ncapd3	0.055,0.044,0.063	0.045,0.078,0.068
chr9:27098844-27098974:27100082-27100182|-|27098766|27101237	-0.002	1	Jam3	0.596,0.581,0.56	0.58,0.578,0.586
chr9:31106488-31106524:31106716-31106874|-|31106254|31107903	-0.162	0.147637	St14	0.469,0.525,0.532	0.609,0.776,0.628
chr9:31341241-31341484:31346792-31347140|+|31340459|31349111	0.034	1	Prdm10	0.521,0.621,0.487	0.508,0.513,0.507
chr15:76601105-76601186:76601262-76601337|-|76601027|76601403	-0.005	1	Cpsf1	0.42,0.486,0.466	0.46,0.464,0.463
chr9:32189983-32190061:32208183-32208265|+|32187756|32239261	-0.019	1	Arhgap32	0.376,0.359,0.378	0.388,0.41,0.373
chr9:32208183-32208265:32239261-32239411|+|32190061|32245151	-0.038	0.771801	Arhgap32	0.494,0.487,0.453	0.509,0.531,0.507
chrX:20713747-20713921:20714013-20714172|+|20713396|20714506	-0.009	1	Usp11	0.509,0.5,0.511	0.534,0.515,0.498
chr7:29910182-29910247:29912168-29912685|+|29908651|29914616	0.015	1	Zfp383	0.377,0.424,0.446	0.388,0.381,0.434
chr11:72441677-72441773:72442399-72442483|+|72441575|72442569	-0.043	0.504431	Mybbp1a	0.484,0.47,0.517	0.517,0.556,0.527
chr9:35209415-35209529:35209944-35210165|-|35209156|35210806	-0.029	1	Foxred1	0.533,0.452,0.537	0.449,0.625,0.534
chr11:70973014-70973075:70974068-70974132|+|70971934|70977657	0.053	0.104456	Rpain	0.928,0.884,0.855	0.862,0.832,0.814
chr9:36911133-36911263:36923583-36923772|-|36910609|36936320	0.059	0.456014	Pknox2	0.494,0.562,0.513	0.462,0.459,0.47
chr9:36923583-36923772:36936320-36936492|-|36911263|36954692	0.035	1	Pknox2	0.382,0.502,0.49	0.392,0.482,0.396
chr10:81118151-81118229:81119108-81119160|+|81115172|81119256	-0.011	1	Map2k2	0.348,0.365,0.36	0.353,0.38,0.372
chr10:81119489-81119703:81121045-81121110|+|81119381|81121902	0.011	1	Map2k2	0.573,0.575,0.575	0.57,0.565,0.554
chr10:81121042-81121110:81121902-81121964|+|81119703|81122566	-0.005	1	Map2k2	0.427,0.444,0.372	0.406,0.406,0.445
chr10:81121045-81121110:81121902-81121964|+|81119703|81122566	-0.017	1	Map2k2	0.624,0.632,0.6	0.624,0.624,0.66
chr10:39529436-39529601:39529918-39530074|+|39526930|39532015	0.005	1	Fyn	0.95,0.937,0.951	0.935,0.936,0.952
chr10:61660911-61661031:61663689-61663776|+|61659502|61665339	-0.001	1	Ppa1	0.419,0.432,0.416	0.411,0.427,0.431
chr4:103321639-103321868:103325018-103325192|+|103319528|103325292	0.026	1	Oma1	0.373,0.44,0.488	0.46,0.407,0.356
chr16:33959052-33959167:33960176-33960352|-|33956935|33961568	0.002	1	Umps	0.549,0.522,0.533	0.552,0.529,0.516
chr5:65397602-65397759:65397830-65397888|+|65395445|65399846	0.008	1	Lias	0.495,0.504,0.472	0.491,0.494,0.462
chr5:65397830-65397888:65399846-65399975|+|65397759|65402610	-0.028	0.962672	Lias	0.414,0.451,0.459	0.475,0.49,0.443
chr17:35142306-35142384:35142497-35142605|+|35142082|35142726	0.018	1	Bag6	0.691,0.683,0.619	0.654,0.658,0.628
chr9:42437114-42437231:42439096-42439223|-|42416149|42442818	0.028	0.979633	Tbcel	0.476,0.454,0.438	0.435,0.435,0.415
chr9:42444406-42444588:42449923-42450063|-|42443075|42451612	0.054	0.590083	Tbcel	0.469,0.485,0.467	0.372,0.473,0.415
chr9:42444406-42444588:42451612-42451762|-|42443075|42472065	0.02	1	Tbcel	0.549,0.521,0.485	0.483,0.514,0.497
chr9:42591349-42591553:42597853-42597961|-|42566412|42622058	-0.225	0.00397191	Grik4	0.357,0.459,0.248	0.537,0.542,0.66
chr9:42675212-42675310:42687932-42688097|-|42671303|42808492	0.012	1	Grik4	0.323,0.291,0.369	0.28,0.319,0.349
chr13:88944819-88944948:89042431-89042560|+|88822048|89094550	-0.015	1	Edil3	0.54,0.551,0.541	0.579,0.513,0.584
chr13:88944819-88944948:89094550-89094664|+|88822048|89131673	-0.027	0.969724	Edil3	0.476,0.493,0.456	0.514,0.494,0.497
chr13:88977754-88977784:89042431-89042560|+|88944948|89094550	-0.031	0.850397	Edil3	0.255,0.247,0.25	0.254,0.279,0.313
chr13:88977754-88977784:89042431-89042560|+|88944948|89131673	-0.068	0.168215	Edil3	0.763,0.744,0.735	0.804,0.828,0.814
chr13:88977754-88977784:89094550-89094664|+|88944948|89131673	-0.034	0.700874	Edil3	0.225,0.225,0.212	0.22,0.283,0.26
chr13:89042431-89042560:89094550-89094664|+|88944948|89131673	0.016	0.737815	Edil3	0.083,0.091,0.089	0.064,0.076,0.074
chr13:89042431-89042560:89094550-89094664|+|88977784|89131673	-0.011	1	Edil3	0.498,0.502,0.468	0.511,0.495,0.494
chr13:100781624-100781783:100783464-100783647|-|100781394|100785456	-0.033	0.730822	Ccnb1	0.504,0.491,0.497	0.527,0.527,0.537
chr13:100783464-100783647:100785456-100785618|-|100781783|100785732	0.009	1	Ccnb1	0.533,0.536,0.539	0.539,0.53,0.511
chr9:44045956-44046018:44046613-44046952|+|44043476|44047338	-0.032	0.417073	Thy1	0.148,0.119,0.128	0.165,0.172,0.155
chr12:101042454-101042645:101049659-101049818|-|101042051|101051333	0.044	0.294569	Smek1	0.716,0.782,0.775	0.709,0.722,0.71
chr12:101043442-101043585:101044489-101044659|-|101042645|101049659	-0.008	1	Smek1	0.322,0.315,0.331	0.35,0.335,0.308
chr12:101044489-101044659:101049659-101049818|-|101043585|101051333	0.033	0.775575	Smek1	0.441,0.471,0.462	0.447,0.413,0.414
chr12:101049659-101049818:101051333-101051436|-|101044659|101051530	0.023	1	Smek1	0.567,0.563,0.531	0.513,0.541,0.539
chr12:101064983-101065082:101068636-101068692|-|101058941|101082728	0.009	1	Smek1	0.483,0.514,0.522	0.479,0.522,0.491
chr9:44336925-44337012:44337117-44337171|-|44336845|44337355	-0.013	1	Hmbs	0.358,0.348,0.337	0.406,0.335,0.34
chr9:44404333-44404460:44405242-44405346|-|44404098|44406803	0.013	1	Trappc4	0.396,0.439,0.421	0.373,0.437,0.407
chr6:54615214-54615370:54616632-54616757|+|54613208|54619193	-0.02	1	Plekha8	0.518,0.516,0.558	0.547,0.553,0.552
chr9:44699555-44699696:44700945-44701086|-|44699449|44703802	-0.136	8.50339823151253e-07	Phldb1	0.265,0.272,0.252	0.428,0.389,0.381
chr11:54720242-54720357:54723573-54723675|-|54719724|54740237	0.002	1	Cdc42se2	0.517,0.532,0.518	0.508,0.517,0.535
chr11:54723573-54723675:54740237-54740550|-|54720357|54756405	-0.001	1	Cdc42se2	0.386,0.398,0.403	0.404,0.386,0.401
chr11:54740237-54740550:54756405-54756559|-|54723675|54787559	-0.01	1	Cdc42se2	0.364,0.372,0.383	0.394,0.377,0.378
chr9:44745417-44745622:44750324-44750433|-|44744016|44751215	0	1	Arcn1	0.566,0.56,0.572	0.576,0.566,0.557
chr14:32092067-32092131:32095364-32095471|+|32091759|32096486	0.007	1	Oxnad1	0.555,0.592,0.63	0.584,0.588,0.585
chr14:32099388-32099631:32100985-32101094|+|32096628|32102256	0.002	1	Oxnad1	0.348,0.347,0.389	0.376,0.356,0.347
chr14:32099533-32099631:32100985-32101094|+|32096628|32102256	0.015	0.910112	Oxnad1	0.07,0.091,0.073	0.043,0.08,0.067
chr9:44789566-44789627:44789890-44789976|+|44786904|44790484	0	1	Ift46	0.354,0.344,0.382	0.352,0.385,0.343
chr8:110849867-110849950:110851335-110851450|+|110847209|110852285	-0.013	1	Cog4	0.445,0.45,0.433	0.436,0.497,0.433
chr8:110874145-110874208:110879005-110879122|+|110868367|110879632	-0.001	1	Cog4	0.478,0.436,0.47	0.464,0.479,0.444
chr9:45781951-45782248:45785777-45785921|-|45779836|45787425	-0.018	1	Cep164	0.593,0.578,0.67	0.523,0.738,0.633
chr9:45946744-45946816:45946983-45947055|-|45945784|45947835	0.021	1	Sidt2	0.369,0.355,0.34	0.352,0.311,0.338
chr9:45946983-45947055:45947835-45947888|-|45946816|45948214	0.004	1	Sidt2	0.408,0.379,0.404	0.413,0.374,0.393
chr9:46194819-46194930:46195165-46195309|+|46194281|46195792	-0.001	1	Sik3	0.457,0.522,0.466	0.494,0.502,0.452
chr9:46195165-46195309:46195792-46195870|+|46194930|46195983	0.013	1	Sik3	0.542,0.515,0.55	0.546,0.501,0.522
chr10:95490245-95490412:95493630-95493715|-|95480977|95496823	-0.003	1	Mrpl42	0.608,0.604,0.592	0.613,0.58,0.621
chr15:38682940-38683009:38686803-38686896|+|38681165|38687015	-0.005	1	Atp6v1c1	0.395,0.357,0.385	0.379,0.4,0.372
chr15:38686803-38686896:38687015-38687109|+|38683009|38689124	-0.01	1	Atp6v1c1	0.462,0.444,0.414	0.426,0.461,0.464
chr9:46278303-46278414:46279668-46279755|+|46277735|46279915	-0.019	1	Zpr1	0.45,0.453,0.464	0.459,0.494,0.47
chr10:21299177-21299243:21304529-21304643|+|21296176|21307584	0.041	0.518905	Hbs1l	0.379,0.374,0.358	0.339,0.332,0.318
chr10:21299177-21299243:21336966-21337075|+|21296176|21341713	0.032	0.854384	Hbs1l	0.464,0.457,0.433	0.424,0.42,0.414
chr10:21304529-21304643:21307584-21307779|+|21299243|21309098	0	1	Hbs1l	0.932,0.953,0.944	0.95,0.936,0.942
chr10:21304529-21304643:21307584-21307779|+|21299243|21336966	0.001	1	Hbs1l	0.491,0.49,0.478	0.487,0.483,0.486
chr10:21307584-21307779:21336966-21337075|+|21304643|21341713	-0.016	1	Hbs1l	0.586,0.584,0.579	0.594,0.6,0.602
chr10:21352541-21352610:21354638-21354743|+|21352044|21358312	-0.004	1	Hbs1l	0.46,0.406,0.394	0.427,0.411,0.434
chr10:120374667-120374700:120462663-120462714|-|120364296|120473251	0.006	1	Hmga2	0.616,0.652,0.564	0.607,0.585,0.621
chr10:120462663-120462714:120473251-120473338|-|120374700|120475952	0.036	0.962672	Hmga2	0.596,0.601,0.562	0.583,0.586,0.482
chr9:47818733-47818817:47829376-47829409|+|47799530|47848166	0.098	4.47205228544482e-07	Cadm1	0.239,0.23,0.257	0.115,0.164,0.154
chr9:47818733-47818817:47829376-47829409|+|47813945|47848166	0.025	0.924029	Cadm1	0.648,0.609,0.656	0.625,0.603,0.61
chr9:47818733-47818817:47836716-47836770|+|47813945|47848166	0.014	0.484559	Cadm1	0.931,0.929,0.93	0.916,0.92,0.911
chr9:47829376-47829409:47836716-47836770|+|47813945|47848166	0.01	1	Cadm1	0.88,0.893,0.874	0.867,0.883,0.867
chr16:18873536-18873695:18875323-18875407|-|18872662|18876470	0	1	Mrpl40	0.33,0.346,0.366	0.341,0.354,0.346
chr16:18873536-18873695:18875323-18875436|-|18872662|18876470	-0.013	0.564417	Mrpl40	0.054,0.059,0.05	0.074,0.079,0.049
chr9:50598760-50598905:50600547-50600664|-|50597250|50603737	0.006	1	Sdhd	0.637,0.644,0.604	0.63,0.617,0.621
chr9:50619754-50619878:50620944-50621190|+|50618649|50621620	-0.028	1	Pih1d2	0.437,0.558,0.301	0.419,0.538,0.422
chr9:50778969-50779104:50783257-50783328|+|50776679|50788152	0.005	1	Alg9	0.694,0.757,0.745	0.736,0.697,0.747
chr9:50783257-50783328:50788152-50788241|+|50779104|50789496	-0.013	1	Alg9	0.279,0.26,0.284	0.322,0.281,0.258
chr9:53117152-53117289:53213235-53213337|-|53099262|53223659	-0.001	1	Ddx10	0.402,0.384,0.406	0.405,0.414,0.375
chr9:53513104-53513200:53515157-53515352|-|53511929|53516204	0.035	1	Atm	0.669,0.73,0.672	0.648,0.705,0.612
chr9:53545167-53545286:53548909-53548970|+|53537188|53550037	0.024	1	Npat	0.483,0.383,0.439	0.437,0.367,0.43
chr9:53551597-53551638:53552249-53552474|+|53550110|53553884	-0.015	1	Npat	0.402,0.387,0.406	0.455,0.35,0.436
chr9:53559081-53559207:53562041-53563676|+|53558221|53566716	-0.011	1	Npat	0.415,0.497,0.446	0.495,0.443,0.452
chr9:53562041-53563676:53566716-53566832|+|53559207|53566915	-0.001	1	Npat	0.404,0.43,0.417	0.426,0.392,0.435
chr9:53569886-53569947:53570046-53571178|+|53567024|53572570	-0.001	1	Npat	0.45,0.413,0.338	0.395,0.402,0.407
chr9:53622781-53622943:53623634-53623810|-|53621976|53624157	-0.01	1	Cul5	0.337,0.359,0.384	0.379,0.371,0.361
chr9:53642517-53642598:53642680-53642826|-|53635065|53644486	0.029	0.949082	Cul5	0.53,0.571,0.591	0.546,0.515,0.544
chr9:53642517-53642598:53644486-53644628|-|53635065|53646666	0.02	1	Cul5	0.53,0.539,0.516	0.512,0.501,0.512
chr9:53655271-53655371:53658570-53658680|-|53646843|53667037	-0.016	1	Cul5	0.364,0.383,0.429	0.406,0.439,0.379
chr17:56919899-56919982:56926991-56927172|-|56905855|56935262	-0.008	1	Mllt1	0.369,0.38,0.368	0.37,0.396,0.375
chr9:54883896-54884115:54885874-54885944|+|54882456|54886489	0.03	0.858712	Ireb2	0.431,0.395,0.419	0.412,0.356,0.386
chr9:54883896-54884115:54886489-54886673|+|54882456|54887267	0.008	1	Ireb2	0.391,0.428,0.4	0.391,0.409,0.395
chr3:129918585-129918746:129926364-129926469|-|129917142|129933582	0.085	1	Ccdc109b	0.614,0.667,0.826	0.545,0.773,0.533
chr3:129926364-129926469:129933582-129933753|-|129918746|129934624	-0.023	1	Ccdc109b	0.485,0.231,0.267	0.407,0.333,0.312
chr13:54795410-54795458:54795965-54796082|+|54795178|54796156	0.02	1	Tspan17	0.388,0.487,0.463	0.425,0.417,0.437
chr13:54795414-54795458:54795965-54796082|+|54795178|54796156	0.011	0.969724	Tspan17	0.072,0.051,0.082	0.065,0.058,0.05
chr9:55036586-55036631:55043776-55043925|-|55036501|55048443	0.018	1	Chrnb4	0.672,0.625,0.58	0.621,0.585,0.616
chr9:55553470-55553522:55556084-55556276|-|55550871|55580206	-0.013	1	Scaper	0.548,0.615,0.568	0.567,0.614,0.59
chr9:55556084-55556276:55580206-55580356|-|55553522|55586218	0.03	0.955463	Scaper	0.499,0.51,0.472	0.464,0.47,0.456
chr10:42783441-42783541:42791178-42791291|+|42761888|42794774	0.006	1	Sec63	0.543,0.513,0.5	0.538,0.507,0.492
chr10:42797682-42797733:42798746-42798855|+|42796264|42801632	0.014	1	Sec63	0.267,0.29,0.285	0.226,0.292,0.282
chr10:42797682-42797733:42801632-42801727|+|42796264|42801821	0.019	1	Sec63	0.299,0.325,0.305	0.261,0.306,0.305
chr10:42798746-42798855:42801632-42801727|+|42797733|42801821	0.002	1	Sec63	0.442,0.467,0.429	0.435,0.45,0.447
chr10:42798746-42798855:42801821-42801954|+|42797733|42803889	0.014	1	Sec63	0.474,0.49,0.463	0.444,0.47,0.471
chr10:42823880-42823979:42827876-42827981|+|42816469|42828890	-0.017	1	Sec63	0.551,0.551,0.57	0.596,0.558,0.568
chr6:116376692-116376863:116392523-116392574|+|116338215|116401036	0.005	1	March8	0.096,0.083,0.091	0.06,0.085,0.111
chr6:116376692-116376863:116392523-116392574|+|116338490|116401036	0.022	1	March8	0.301,0.306,0.401	0.265,0.339,0.337
chr6:116376692-116376863:116392523-116392574|+|116338490|116403419	-0.003	1	March8	0.944,0.863,0.932	0.886,0.939,0.922
chr6:116392523-116392574:116401036-116401122|+|116376863|116403419	0.015	1	March8	0.546,0.587,0.569	0.547,0.574,0.535
chr6:116392523-116392574:116403419-116403600|+|116376863|116405634	0.014	1	March8	0.539,0.542,0.498	0.495,0.528,0.514
chr9:22449801-22449863:22453778-22453870|-|22448854|22457372	-0.028	0.908997	Rp9	0.429,0.407,0.45	0.489,0.448,0.434
chr9:57415085-57415254:57420162-57420291|-|57414726|57421125	0.012	1	Ppcdc	0.529,0.436,0.49	0.435,0.555,0.43
chr9:57415085-57415254:57421125-57421221|-|57414726|57434902	-0.03	1	Ppcdc	0.439,0.395,0.383	0.403,0.512,0.392
chr9:57420162-57420291:57421125-57421221|-|57415254|57434902	0.03	1	Ppcdc	0.666,0.685,0.665	0.606,0.638,0.683
chr9:57447076-57447233:57451355-57451484|-|57446173|57451979	0.017	1	Scamp5	0.575,0.489,0.582	0.548,0.498,0.55
chr9:57715947-57716267:57727185-57727521|+|57713561|57739889	-0.002	1	Edc3	0.368,0.37,0.368	0.356,0.372,0.383
chr9:57727185-57727521:57739889-57740043|+|57716267|57744584	-0.006	1	Edc3	0.684,0.555,0.601	0.61,0.627,0.622
chr9:59414769-59414836:59436770-59436915|-|59412531|59454401	-0.001	1	Arih1	0.575,0.557,0.564	0.558,0.568,0.574
chr9:59426613-59426706:59436770-59436915|-|59426178|59454401	0.004	1	Arih1	0.688,0.681,0.67	0.688,0.675,0.665
chr9:59436770-59436915:59454401-59454469|-|59426706|59485978	0.026	0.90766	Arih1	0.44,0.404,0.409	0.389,0.401,0.384
chr9:59582275-59582358:59590634-59590683|+|59578639|59602576	-0.065	0.548592	Celf6	0.483,0.463,0.497	0.495,0.586,0.557
chr10:41740839-41740913:41743041-41743221|-|41731115|41745770	0.02	1	Cep57l1	0.501,0.472,0.498	0.457,0.476,0.478
chr1:22404443-22404515:22412210-22412294|-|22397563|22421740	0.064	1	Rims1	0.742,0.681,0.812	0.725,0.789,0.529
chr1:22404443-22404515:22421740-22421830|-|22397563|22425870	0.027	1	Rims1	0.868,0.883,0.87	0.896,0.888,0.756
chr1:22404443-22404515:22425870-22425933|-|22397563|22427461	0.054	0.805326	Rims1	0.839,0.838,0.913	0.793,0.894,0.74
chr1:22404443-22404515:22412210-22412294|-|22398781|22421740	-0.007	1	Rims1	0.584,0.7,0.824	0.761,0.852,0.516
chr1:22630411-22630480:22726929-22727010|-|22596584|22805560	-0.078	0.268218	Rims1	0.619,0.553,0.566	0.692,0.614,0.665
chr9:60840839-60840973:60845992-60846081|+|60794692|60848621	0.038	0.739414	Uaca	0.581,0.573,0.579	0.518,0.542,0.558
chr9:60874032-60874185:60876361-60876427|+|60872283|60880173	-0.021	1	Uaca	0.632,0.587,0.623	0.657,0.624,0.624
chr9:61373952-61374053:61374514-61374578|+|61373461|61375528	-0.015	1	Tle3	0.364,0.36,0.352	0.372,0.372,0.378
chr12:111962432-111962456:111963229-111963353|-|111961538|111966923	-0.002	1	2010107E04Rik	0.496,0.506,0.497	0.51,0.486,0.51
chr9:62845953-62846052:62846965-62847154|+|62844684|62847584	0.008	1	Cln6	0.429,0.415,0.45	0.441,0.419,0.41
chr9:62846965-62847154:62847584-62847640|+|62846052|62849108	0.011	1	Cln6	0.718,0.746,0.704	0.744,0.702,0.688
chr9:62858241-62858272:62871265-62871454|+|62858161|62875476	0.189	0.0714118	Calml4	0.091,0.404,0.25	0.179,0.0,0.0
chr3:41730860-41730919:41734167-41734235|-|41730363|41741994	0.013	1	Sclt1	0.402,0.374,0.388	0.401,0.429,0.296
chr9:65066350-65066496:65074438-65074585|+|65063954|65075735	0.002	1	Dpp8	0.566,0.574,0.555	0.56,0.578,0.552
chr9:65074438-65074585:65075735-65075888|+|65066496|65077962	0.008	1	Dpp8	0.477,0.453,0.443	0.439,0.469,0.441
chr9:65130562-65130746:65131343-65131471|+|65128881|65131608	-0.054	0.506903	Igdcc4	0.447,0.522,0.451	0.5,0.531,0.552
chr7:45481788-45482041:45486740-45486904|-|45479133|45488059	0.019	1	Dhdh	0.711,0.616,0.6	0.593,0.609,0.669
chrX:68705248-68705380:68705860-68705923|+|68703772|68708041	-0.034	0.00307738	Fmr1	0.898,0.915,0.883	0.936,0.941,0.92
chrX:68705860-68705923:68708041-68708128|+|68705380|68710583	0.038	0.0043042	Fmr1	0.139,0.111,0.115	0.081,0.08,0.091
chrX:68708041-68708128:68710583-68710779|+|68705380|68712305	-0.032	0.725886	Fmr1	0.753,0.753,0.678	0.722,0.783,0.774
chrX:68708041-68708128:68710583-68710779|+|68705923|68712305	0.042	0.849811	Fmr1	0.509,0.543,0.494	0.416,0.491,0.512
chr9:65369102-65369337:65371540-65372128|+|65361087|65373749	0.002	1	Ubap1l	0.312,0.315,0.355	0.359,0.286,0.33
chr9:65468774-65468936:65473637-65473718|+|65465350|65475839	0.002	1	Spg21	0.516,0.475,0.507	0.471,0.508,0.514
chr9:65481860-65481968:65484441-65484582|+|65480487|65486832	0.013	1	Spg21	0.49,0.526,0.505	0.489,0.5,0.493
chr9:65706090-65706178:65730975-65731201|-|65704618|65794621	0.002	1	Zfp609	0.441,0.453,0.447	0.436,0.45,0.45
chr9:65730975-65731201:65794621-65795495|-|65706178|65827465	-0.038	0.645935	Zfp609	0.391,0.366,0.362	0.405,0.42,0.409
chr3:107894050-107894208:107894860-107894992|-|107893507|107895642	-0.034	0.873811	4933431E20Rik	0.229,0.227,0.278	0.268,0.261,0.308
chr4:148963441-148963533:148966221-148966319|-|148961794|148967523	-0.018	1	Pex14	0.403,0.4,0.374	0.398,0.42,0.413
chr4:148970549-148970635:148984036-148984165|-|148967626|149041720	0.022	1	Pex14	0.622,0.566,0.554	0.545,0.584,0.547
chr4:148984036-148984165:149041720-149041805|-|148970635|149076019	0.026	0.945848	Pex14	0.693,0.633,0.63	0.622,0.606,0.651
chr4:149041720-149041805:149076019-149076067|-|148984165|149099771	-0.016	0.751467	Pex14	0.061,0.034,0.035	0.043,0.047,0.089
chr9:65890731-65890809:65893371-65893534|+|65890474|65901557	0.032	0.623414	2810417H13Rik	0.685,0.705,0.677	0.665,0.675,0.63
chr9:66010421-66010570:66012746-66012854|+|66010147|66019801	-0.03	1	Csnk1g1	0.484,0.397,0.492	0.538,0.464,0.46
chr9:66012746-66012854:66019801-66019912|+|66010570|66032238	0.027	1	Csnk1g1	0.516,0.613,0.576	0.609,0.486,0.528
chr9:66460407-66460532:66461699-66461899|+|66458425|66462828	0.009	1	Herc1	0.678,0.665,0.658	0.689,0.664,0.62
chr9:66460407-66460532:66461699-66461920|+|66458425|66462828	-0.055	0.451097	Herc1	0.563,0.56,0.489	0.598,0.595,0.583
chr15:73125163-73125311:73126446-73126534|-|73124249|73126953	0.025	0.995506	Ago2	0.532,0.536,0.507	0.46,0.511,0.528
chr15:73130860-73131042:73137992-73138113|-|73128460|73146369	-0.011	1	Ago2	0.699,0.732,0.669	0.741,0.693,0.7
chr15:73137992-73138113:73146369-73146565|-|73131042|73184760	0.024	1	Ago2	0.448,0.427,0.418	0.397,0.428,0.396
chr15:94714861-94714994:94879380-94879480|+|94638363|94931795	0.179	0.189343	Tmem117	0.516,0.612,0.4	0.431,0.278,0.281
chr17:73161822-73161991:73169495-73169694|+|73108156|73187874	-0.011	1	Lclat1	0.38,0.482,0.382	0.407,0.44,0.431
chr13:55328613-55328643:55329268-55329374|-|55328484|55329597	-0.015	1	Mxd3	0.707,0.768,0.669	0.722,0.741,0.726
chr9:70409279-70409390:70410120-70410261|-|70408029|70410654	0.027	0.930363	Ccnb2	0.486,0.511,0.475	0.465,0.451,0.475
chr9:70410120-70410261:70410654-70410891|-|70409390|70412841	-0.001	1	Ccnb2	0.459,0.443,0.484	0.468,0.472,0.448
chr9:70475775-70476668:70502939-70503002|-|70469481|70503458	0.019	0.954512	Rnf111	0.117,0.156,0.133	0.12,0.12,0.109
chr16:33109777-33109908:33117000-33117211|+|33107173|33123521	0.005	1	Lmln	0.516,0.599,0.472	0.521,0.506,0.546
chr9:70543969-70544057:70559036-70559101|+|70543081|70561775	0.053	0.325965	Sltm	0.476,0.47,0.442	0.446,0.374,0.409
chr9:70543969-70544057:70562813-70562861|+|70543081|70572148	0.038	0.881934	Sltm	0.595,0.607,0.653	0.631,0.524,0.587
chr9:70559036-70559101:70561775-70561973|+|70544057|70562813	0.041	0.924559	Sltm	0.581,0.554,0.599	0.609,0.465,0.538
chr9:70630995-70631154:70634004-70634069|-|70626857|70644888	-0.027	1	Fam63b	0.437,0.44,0.444	0.433,0.474,0.494
chr9:70634004-70634069:70644888-70644946|-|70631154|70656272	-0.052	0.555859	Fam63b	0.443,0.469,0.397	0.499,0.499,0.466
chr5:138270767-138271071:138271278-138271594|-|138266306|138272731	-0.054	1	Gal3st4	0.192,0.109,0.18	0.267,0.22,0.157
chr10:126993851-126993908:126995854-126995947|+|126993109|126996025	0.011	1	Ctdsp2	0.574,0.564,0.571	0.572,0.55,0.553
chr10:126995854-126995947:126996025-126996211|+|126993908|126996360	-0.012	1	Ctdsp2	0.388,0.419,0.404	0.419,0.411,0.418
chr12:69931537-69931672:69934869-69934920|+|69926189|69937074	0.023	1	Atl1	0.543,0.554,0.549	0.543,0.507,0.528
chr12:69932216-69932321:69934869-69934920|+|69931672|69937074	0.011	1	Atl1	0.666,0.645,0.657	0.671,0.611,0.653
chr9:72295974-72296035:72298701-72298848|+|72295322|72301700	-0.033	0.965049	Zfp280d	0.457,0.431,0.467	0.508,0.513,0.434
chr9:72298701-72298848:72301700-72301766|+|72296035|72301866	0.009	1	Zfp280d	0.623,0.595,0.668	0.627,0.623,0.61
chr9:72301700-72301766:72301866-72302006|+|72298848|72307950	-0.002	1	Zfp280d	0.554,0.53,0.476	0.488,0.52,0.557
chr9:72338745-72338864:72339011-72339048|+|72335109|72339615	-0.027	0.419534	Zfp280d	0.926,0.922,0.954	0.967,0.967,0.948
chr9:72338745-72338864:72339011-72339048|+|72335109|72351524	-0.024	1	Zfp280d	0.743,0.661,0.78	0.752,0.752,0.753
chr9:72338745-72338864:72339011-72339048|+|72335109|72360285	0.025	0.858712	Zfp280d	0.845,0.805,0.844	0.839,0.8,0.781
chr9:72338745-72338864:72351524-72351570|+|72335109|72360285	-0.092	0.0181923	Zfp280d	0.705,0.657,0.674	0.797,0.801,0.714
chr9:72339011-72339048:72351524-72351570|+|72335109|72360285	-0.149	0.00407075	Zfp280d	0.304,0.317,0.276	0.43,0.501,0.412
chr9:72339011-72339048:72351524-72351570|+|72338864|72360285	-0.059	0.303897	Zfp280d	0.636,0.708,0.675	0.749,0.753,0.693
chr9:72339011-72339048:72351524-72351570|+|72338864|72360292	-0.011	1	Zfp280d	0.874,0.923,0.932	0.982,0.885,0.895
chr9:72339011-72339048:72360285-72360341|+|72338864|72361933	0.069	0.281217	Zfp280d	0.424,0.419,0.363	0.334,0.321,0.344
chr9:72339615-72340339:72351524-72351570|+|72339048|72360285	-0.019	0.725561	Zfp280d	0.065,0.065,0.054	0.085,0.082,0.073
chr9:72473657-72473792:72477736-72477910|-|72461990|72478339	0.018	1	Tex9	0.445,0.455,0.416	0.419,0.448,0.396
chr9:72577038-72577072:72591750-72591833|+|72532980|72593237	-0.002	1	Rfx7	0.409,0.445,0.372	0.448,0.348,0.435
chr9:72611620-72611828:72615036-72615332|+|72610388|72616636	-0.008	1	Rfx7	0.533,0.51,0.48	0.507,0.482,0.557
chr9:72686060-72686114:72709111-72709162|+|72677531|72710477	0.014	1	Nedd4	0.585,0.577,0.577	0.555,0.573,0.569
chr9:72721496-72721661:72725016-72725082|+|72721418|72726410	-0.005	1	Nedd4	0.555,0.573,0.58	0.564,0.588,0.57
chr9:72725016-72725082:72726410-72726530|+|72721661|72730901	-0.006	1	Nedd4	0.44,0.433,0.431	0.416,0.474,0.431
chr9:72726410-72726530:72730901-72730973|+|72725082|72731221	0.011	1	Nedd4	0.624,0.61,0.618	0.607,0.599,0.612
chr9:72742652-72742760:72743539-72743636|+|72741687|72746406	-0.003	1	Nedd4	0.49,0.511,0.497	0.505,0.493,0.509
chr17:57027816-57027856:57027955-57027994|-|57027098|57029041	0.017	1	Khsrp	0.347,0.336,0.342	0.317,0.355,0.303
chr12:113143458-113143611:113144014-113144155|+|113140614|113144228	-0.013	1	Crip2	0.57,0.569,0.548	0.585,0.567,0.573
chr16:96124722-96124845:96127152-96127203|-|96122417|96127310	0.001	1	Hmgn1	0.173,0.113,0.188	0.131,0.173,0.166
chr16:96127152-96127203:96127310-96127340|-|96124845|96127431	-0.002	1	Hmgn1	0.224,0.14,0.254	0.178,0.23,0.216
chr17:25852155-25852284:25852397-25852559|-|25851947|25852825	0.008	1	Wdr90	0.447,0.39,0.405	0.355,0.422,0.442
chr9:75651630-75651711:75661252-75661390|-|75643944|75663192	-0.02	1	Scg3	0.342,0.326,0.321	0.338,0.355,0.355
chr9:75661252-75661390:75663192-75663276|-|75651711|75665653	-0.007	1	Scg3	0.435,0.406,0.426	0.432,0.422,0.434
chr9:75682273-75682319:75682937-75682990|-|75682179|75683634	0.01	1	Scg3	0.421,0.451,0.438	0.415,0.454,0.411
chr9:76072626-76072722:76084302-76084491|+|76056559|76130311	-0.007	1	Hmgcll1	0.431,0.463,0.373	0.446,0.416,0.425
chr2:156748022-156748102:156748331-156748403|+|156746196|156748943	-0.032	0.102825	Dlgap4	0.112,0.091,0.08	0.125,0.121,0.133
chr2:156748022-156748102:156748331-156748420|+|156746196|156748943	-0.017	0.152236	Dlgap4	0.063,0.052,0.045	0.069,0.068,0.075
chr9:78540898-78540989:78552933-78553081|-|78538299|78557456	0.07	0.434178	Slc17a5	0.294,0.352,0.226	0.244,0.242,0.176
chr9:79756276-79756361:79758489-79758579|-|79755605|79759639	-0.005	1	Cox7a2	0.663,0.678,0.678	0.68,0.667,0.686
chr9:80087429-80087523:80093536-80093641|+|80067572|80103693	0.044	0.55643	Senp6	0.591,0.64,0.63	0.574,0.563,0.591
chr9:80087429-80087523:80098885-80098906|+|80067572|80103693	0.017	1	Senp6	0.652,0.683,0.62	0.653,0.643,0.608
chr9:80089848-80089906:80092266-80092412|+|80087523|80093536	-0.054	0.228451	Senp6	0.301,0.31,0.305	0.371,0.359,0.348
chr9:80089848-80089906:80092266-80092412|+|80087523|80098885	0.038	0.336631	Senp6	0.882,0.873,0.829	0.808,0.849,0.812
chr9:80089848-80089906:80093536-80093641|+|80087523|80098885	-0.019	1	Senp6	0.368,0.402,0.341	0.404,0.379,0.384
chr9:80089848-80089906:80092266-80092412|+|80087523|80103693	0.055	0.0522253	Senp6	0.882,0.873,0.862	0.792,0.832,0.829
chr9:80089848-80089906:80093536-80093641|+|80087523|80103693	0.048	0.572799	Senp6	0.502,0.57,0.526	0.502,0.458,0.495
chr9:80092266-80092412:80093536-80093641|+|80067572|80098885	-0.025	0.960519	Senp6	0.3,0.333,0.319	0.338,0.336,0.352
chr9:80092266-80092412:80098885-80098906|+|80067572|80103693	0.006	1	Senp6	0.488,0.548,0.476	0.523,0.5,0.471
chr9:80092266-80092412:80093536-80093641|+|80087523|80098885	-0.035	0.084992	Senp6	0.072,0.089,0.096	0.139,0.098,0.126
chr9:80092266-80092412:80093536-80093641|+|80087523|80103693	-0.031	0.566511	Senp6	0.119,0.162,0.151	0.21,0.146,0.168
chr9:80092266-80092412:80093536-80093641|+|80089906|80098885	-0.03	0.876155	Senp6	0.547,0.541,0.526	0.582,0.566,0.556
chr9:80092266-80092412:80093536-80093641|+|80089906|80103693	0.033	0.750927	Senp6	0.677,0.704,0.704	0.678,0.647,0.661
chr9:80092266-80092412:80098885-80098906|+|80089906|80103693	0.008	1	Senp6	0.734,0.742,0.692	0.753,0.718,0.673
chr9:80093536-80093641:80098885-80098906|+|80089906|80103693	-0.029	1	Senp6	0.568,0.548,0.486	0.592,0.582,0.514
chr9:80093536-80093641:80098885-80098906|+|80092412|80103693	0.036	0.44265	Senp6	0.809,0.826,0.75	0.782,0.767,0.727
chr9:80098885-80098906:80103693-80103764|+|80093641|80113726	0.091	0.107838	Senp6	0.469,0.399,0.486	0.407,0.302,0.371
chr9:80103693-80103764:80113726-80114114|+|80098906|80116531	-0.015	1	Senp6	0.331,0.33,0.346	0.331,0.385,0.336
chr9:80111310-80111453:80113726-80114114|+|80103764|80116531	-0.025	0.970982	Senp6	0.514,0.47,0.506	0.536,0.523,0.507
chr9:80126335-80126452:80130738-80130858|+|80126252|80132888	-0.051	0.290229	Senp6	0.445,0.47,0.477	0.487,0.511,0.547
chr11:51527867-51527894:51551975-51552002|+|51525959|51557470	-0.049	0.788696	Col23a1	0.332,0.291,0.368	0.343,0.423,0.371
chr11:51551975-51552002:51557470-51557587|+|51551160|51558428	-0.157	0.00349816	Col23a1	0.295,0.348,0.472	0.496,0.547,0.544
chr11:51557470-51557587:51558428-51558464|+|51552002|51560006	-0.01	1	Col23a1	0.653,0.671,0.67	0.677,0.687,0.66
chr11:51558428-51558464:51560006-51560033|+|51557587|51561888	0.172	0.0154296	Col23a1	0.659,0.66,0.513	0.535,0.404,0.376
chr11:51560006-51560033:51561888-51561915|+|51558464|51562999	0.169	0.000164222	Col23a1	0.402,0.333,0.182	0.144,0.129,0.136
chr11:51561888-51561915:51562999-51563053|+|51560033|51564740	0.069	0.0271752	Col23a1	0.288,0.274,0.214	0.221,0.162,0.185
chr11:51562999-51563053:51564740-51564803|+|51561915|51565176	-0.116	0.000674799	Col23a1	0.512,0.527,0.542	0.639,0.637,0.653
chr11:51574146-51574200:51574431-51574458|+|51574063|51576850	0.015	1	Col23a1	0.637,0.606,0.583	0.612,0.585,0.583
chr11:51574431-51574458:51576850-51576904|+|51574200|51577073	0.024	1	Col23a1	0.441,0.502,0.389	0.457,0.402,0.401
chr9:82974673-82974733:82974926-82974956|-|82959851|82975087	-0.064	0.377974	Phip	0.326,0.323,0.287	0.391,0.396,0.342
chr9:82974673-82974733:82975087-82975146|-|82959851|82975251	-0.061	0.402028	Phip	0.518,0.507,0.445	0.579,0.531,0.542
chr9:82974926-82974956:82975087-82975146|-|82974733|82975251	-0.025	1	Phip	0.588,0.587,0.538	0.645,0.559,0.583
chr9:83577435-83577621:83594657-83594738|+|83548503|83597224	0.002	1	Sh3bgrl2	0.53,0.502,0.491	0.563,0.413,0.542
chr9:83835770-83835924:83839199-83839413|+|83834759|83839725	-0.036	0.802304	Ttk	0.438,0.461,0.478	0.517,0.463,0.504
chr9:83991713-83991822:84012508-84012619|+|83989296|84069104	0.022	1	Bckdhb	0.553,0.551,0.513	0.489,0.529,0.533
chr9:84012508-84012619:84069104-84069191|+|84010351|84122233	0.024	1	Bckdhb	0.414,0.438,0.44	0.423,0.398,0.399
chr6:15740987-15741110:15770213-15770492|+|15721364|15799617	-0.044	0.873811	Mdfic	0.403,0.442,0.478	0.516,0.487,0.451
chr9:87047473-87047506:87049101-87049224|+|87042873|87055764	0.135	1.12454490164435e-12	Cyb5r4	0.271,0.288,0.23	0.123,0.129,0.131
chr11:19998119-19998297:20005781-20005950|+|19924956|20008412	-0.018	1	Spred2	0.533,0.506,0.545	0.571,0.53,0.536
chr11:19998119-19998297:20008412-20008477|+|19924956|20018051	-0.003	1	Spred2	0.584,0.597,0.592	0.612,0.587,0.584
chr9:88456362-88456729:88461669-88461791|-|88454295|88462235	0.005	1	Syncrip	0.613,0.597,0.61	0.595,0.597,0.613
chr9:88456362-88456729:88461669-88461791|-|88454292|88462235	0.007	1	Syncrip	0.889,0.893,0.888	0.888,0.874,0.887
chr9:88461669-88461791:88462235-88462385|-|88456729|88462954	-0.004	1	Syncrip	0.427,0.415,0.44	0.424,0.442,0.429
chr9:88477073-88477187:88479570-88479678|-|88476965|88479793	-0.009	1	Syncrip	0.598,0.627,0.581	0.614,0.608,0.611
chr9:67973711-67973757:67975781-67975905|+|67973445|67982504	0.043	1	Vps13c	0.468,0.452,0.614	0.442,0.431,0.532
chr1:151349375-151349603:151350980-151351109|+|151344755|151351553	-0.021	1	Ivns1abp	0.483,0.46,0.485	0.498,0.5,0.493
chr1:151350980-151351109:151351553-151351723|+|151349603|151351829	0.03	0.782494	Ivns1abp	0.379,0.405,0.401	0.37,0.392,0.332
chr1:151350980-151351109:151351829-151351905|+|151349603|151353919	0.028	0.850397	Ivns1abp	0.406,0.42,0.416	0.396,0.417,0.344
chr1:151354633-151354759:151355166-151356236|+|151354093|151359621	-0.006	1	Ivns1abp	0.453,0.466,0.464	0.452,0.459,0.49
chr1:151354633-151354759:151356128-151356236|+|151354093|151359621	-0.008	1	Ivns1abp	0.449,0.464,0.461	0.451,0.458,0.489
chr1:151355166-151356236:151359621-151359751|+|151354759|151359952	-0.044	4.81162574225916e-05	Ivns1abp	0.073,0.058,0.085	0.11,0.11,0.129
chr1:151356128-151356236:151359621-151359751|+|151354759|151359952	0	1	Ivns1abp	0.525,0.518,0.511	0.519,0.525,0.509
chr1:151359621-151359751:151359952-151360177|+|151356236|151360717	-0.007	1	Ivns1abp	0.444,0.457,0.442	0.457,0.458,0.45
chr9:90096502-90096604:90097371-90097460|-|90095209|90097863	-0.002	1	Morf4l1	0.464,0.473,0.456	0.463,0.472,0.465
chr9:90097371-90097460:90097863-90097889|-|90096604|90100442	0.003	1	Morf4l1	0.322,0.327,0.307	0.32,0.31,0.317
chr9:90097863-90097889:90100442-90100523|-|90097460|90102299	0.005	1	Morf4l1	0.762,0.758,0.754	0.756,0.749,0.754
chr9:90100442-90100523:90102299-90102386|-|90097889|90107234	-0.006	1	Morf4l1	0.539,0.533,0.549	0.545,0.548,0.546
chr9:90102299-90102386:90107234-90107302|-|90100523|90110125	0.007	1	Morf4l1	0.401,0.398,0.423	0.396,0.407,0.398
chr9:90103654-90103771:90110125-90110172|-|90102386|90114535	0.001	1	Morf4l1	0.908,0.908,0.9	0.905,0.895,0.912
chr9:90107234-90107302:90110125-90110172|-|90102386|90114535	-0.013	1	Morf4l1	0.32,0.322,0.311	0.34,0.342,0.311
chr17:30060809-30060850:30135322-30135505|+|30005308|30192562	-0.011	1	Zfand3	0.361,0.429,0.399	0.41,0.383,0.428
chr17:30060809-30060850:30192562-30192730|+|30005308|30208017	-0.018	1	Zfand3	0.262,0.281,0.263	0.293,0.283,0.283
chr17:30135322-30135505:30192562-30192730|+|30060850|30208017	-0.029	0.878246	Zfand3	0.498,0.476,0.473	0.538,0.505,0.49
chr1:165474953-165474994:165479466-165479578|+|165461511|165480902	-0.011	1	Mpc2	0.239,0.244,0.274	0.257,0.261,0.272
chr16:17663376-17663496:17671544-17671673|-|17655805|17673068	-0.052	0.308421	Med15	0.554,0.598,0.534	0.626,0.624,0.593
chr16:17663376-17663496:17683158-17683188|-|17655805|17685452	-0.065	0.268218	Med15	0.38,0.448,0.355	0.464,0.433,0.48
chr16:17680548-17680761:17683158-17683188|-|17674658|17685452	-0.025	1	Med15	0.419,0.434,0.452	0.432,0.435,0.513
chr16:17680548-17680761:17685452-17685504|-|17674658|17697606	-0.014	1	Med15	0.417,0.464,0.432	0.405,0.446,0.503
chr9:90241009-90241178:90249790-90249944|-|90229101|90270351	0.021	1	Tbc1d2b	0.496,0.53,0.491	0.55,0.416,0.489
chr12:102325794-102325912:102350881-102350954|+|102313182|102358704	0.075	0.883709	Rin3	0.348,0.286,0.381	0.168,0.24,0.382
chr7:31044707-31044750:31044952-31045027|-|31044611|31047372	-0.015	1	Fxyd7	0.6,0.726,0.688	0.652,0.688,0.72
chr7:31044716-31044750:31044952-31045027|-|31044611|31047372	0.018	1	Fxyd7	0.857,0.83,0.831	0.789,0.824,0.851
chr7:31044952-31045027:31047372-31047402|-|31044750|31051355	-0.015	1	Fxyd7	0.241,0.256,0.225	0.298,0.207,0.263
chr9:95736819-95736921:95743196-95743351|-|95732209|95749667	-0.056	0.431683	Trpc1	0.714,0.768,0.724	0.781,0.82,0.772
chr9:95995099-95995203:95998215-95998347|+|95991287|95999413	-0.001	1	Xrn1	0.448,0.48,0.49	0.483,0.496,0.441
chr9:95998215-95998347:95999413-95999576|+|95995203|96002134	0.012	1	Xrn1	0.608,0.563,0.609	0.61,0.584,0.551
chr9:96202130-96202188:96223093-96223198|+|96196560|96273838	0.043	0.719758	Tfdp2	0.816,0.773,0.778	0.742,0.732,0.763
chr9:96202130-96202188:96232681-96232748|+|96196560|96273838	-0.008	1	Tfdp2	0.51,0.543,0.494	0.518,0.512,0.54
chr9:96223093-96223198:96232681-96232748|+|96202188|96273838	-0.069	0.284707	Tfdp2	0.495,0.575,0.577	0.619,0.61,0.624
chr9:96223093-96223198:96232681-96232748|+|96202188|96287600	-0.069	0.0268321	Tfdp2	0.83,0.828,0.92	0.939,0.946,0.899
chr9:96223093-96223198:96273838-96273942|+|96202188|96287600	0.014	0.984316	Tfdp2	0.142,0.171,0.159	0.161,0.122,0.147
chr9:96223093-96223198:96232681-96232748|+|96202188|96294964	-0.052	0.122691	Tfdp2	0.84,0.858,0.932	0.955,0.933,0.899
chr9:96232681-96232748:96247049-96247088|+|96223198|96273838	-0.039	0.132028	Tfdp2	0.944,0.89,0.902	0.972,0.955,0.926
chr9:96232681-96232748:96273838-96273942|+|96223198|96287600	0.006	1	Tfdp2	0.117,0.128,0.093	0.119,0.097,0.105
chr9:96273838-96273942:96287600-96287722|+|96223198|96290579	0.002	1	Tfdp2	0.063,0.088,0.082	0.08,0.076,0.072
chr9:96273838-96273942:96287600-96287722|+|96232748|96290579	0.024	0.788007	Tfdp2	0.222,0.194,0.215	0.208,0.169,0.181
chr9:96273838-96273942:96287600-96287722|+|96247088|96290579	0.026	0.0820902	Tfdp2	0.051,0.088,0.081	0.053,0.026,0.063
chr9:96287600-96287722:96290579-96290627|+|96273942|96294964	-0.053	0.0200879	Tfdp2	0.764,0.792,0.745	0.811,0.84,0.808
chr9:96297623-96297770:96300371-96300440|+|96295127|96306799	0.009	1	Tfdp2	0.17,0.224,0.189	0.189,0.176,0.19
chr9:96297626-96297770:96300371-96300440|+|96295127|96306799	-0.03	0.807021	Tfdp2	0.337,0.315,0.326	0.374,0.363,0.332
chr9:96300371-96300440:96306799-96306951|+|96297770|96310521	-0.022	1	Tfdp2	0.429,0.396,0.433	0.452,0.435,0.436
chr11:62507726-62507794:62509819-62509851|+|62503769|62512137	0.05	1	Pigl	0.337,0.522,0.481	0.431,0.352,0.406
chr2:150912780-150912845:150916135-150916234|+|150909793|150917868	-0.026	0.97592	Gins1	0.497,0.507,0.525	0.508,0.551,0.549
chr2:150925881-150925998:150928041-150928116|+|150917959|150930840	0.055	0.568986	Gins1	0.487,0.49,0.449	0.486,0.357,0.417
chr6:71590437-71590572:71590657-71590834|-|71589715|71591854	-0.011	1	Kdm3a	0.537,0.52,0.512	0.54,0.52,0.542
chr9:110723709-110723851:110724398-110724493|-|110723627|110724726	-0.004	1	Pth1r	0.512,0.544,0.528	0.548,0.54,0.507
chr9:110731537-110731640:110742225-110742345|-|110729729|110743454	-0.017	1	Pth1r	0.182,0.196,0.176	0.215,0.19,0.201
chr18:14986335-14986480:15007695-15007874|-|14974285|15061767	0.029	0.930706	Kctd1	0.466,0.444,0.445	0.438,0.432,0.398
chr18:14986335-14986480:15007695-15007874|-|14974285|15151315	-0.013	1	Kctd1	0.218,0.164,0.156	0.207,0.173,0.197
chr9:102607325-102607439:102613294-102613417|-|102603075|102615274	-0.02	1	Cep63	0.461,0.453,0.498	0.489,0.499,0.483
chr9:102621695-102621728:102623555-102623593|-|102619760|102625903	0.113	0.0938594	Cep63	0.272,0.153,0.162	0.024,0.0,0.224
chr16:4689980-4690064:4693211-4693412|+|4687370|4694363	0.008	1	Dnaja3	0.502,0.434,0.52	0.463,0.461,0.507
chr16:4693211-4693412:4694363-4694516|+|4690064|4696388	-0.006	1	Dnaja3	0.469,0.437,0.465	0.461,0.457,0.472
chr9:103315053-103315230:103317986-103318153|+|103312968|103320168	0.003	1	Topbp1	0.532,0.543,0.532	0.531,0.539,0.527
chr9:103356279-103356439:103359875-103360018|-|103356029|103363974	-0.017	1	Cdv3	0.517,0.532,0.493	0.529,0.542,0.522
chr9:103432658-103432790:103448548-103448710|-|103426777|103449804	0.043	1	Bfsp2	0.5,0.596,0.547	0.478,0.483,0.553
chr9:104201887-104201950:104203171-104203331|-|104200538|104203414	0.047	0.834201	Dnajc13	0.463,0.419,0.339	0.352,0.39,0.337
chr9:104238464-104238540:104246759-104246840|-|104237726|104262698	-0.03	0.974068	Dnajc13	0.554,0.574,0.583	0.552,0.623,0.627
chr9:105057024-105057123:105064063-105064124|+|105055686|105071375	0.008	1	Mrpl3	0.628,0.527,0.594	0.566,0.561,0.597
chr9:105461016-105461078:105464625-105464661|-|105459768|105466582	-0.023	0.965049	Atp2c1	0.222,0.226,0.234	0.27,0.203,0.279
chr19:37688829-37688985:37690709-37691027|+|37687394|37692929	0.087	0.73813	Cyp26c1	0.577,0.681,0.604	0.511,0.581,0.51
chr9:106435467-106435524:106435614-106435704|-|106435169|106435783	-0.012	1	Acy1	0.386,0.521,0.463	0.43,0.401,0.575
chr5:122491680-122491785:122500730-122500813|-|122489376|122500930	0	1	Atp2a2	0.352,0.364,0.363	0.367,0.358,0.355
chr9:106443826-106443942:106444089-106444306|-|106440856|106445525	0.257	0	Abhd14a	0.216,0.264,0.3	0.0,0.006,0.003
chr9:106460275-106460299:106460650-106460767|+|106460149|106460992	-0.051	0.187153	Pcbp4	0.349,0.358,0.344	0.401,0.407,0.397
chr9:106460396-106460429:106460650-106460767|+|106460299|106460992	-0.06	0.0957123	Pcbp4	0.406,0.43,0.402	0.464,0.466,0.488
chr9:106460396-106460429:106460992-106461124|+|106460299|106461264	-0.003	1	Pcbp4	0.33,0.361,0.336	0.336,0.339,0.361
chr9:106461264-106461393:106461848-106461923|+|106461124|106462068	-0.047	0.315728	Pcbp4	0.522,0.493,0.512	0.555,0.557,0.556
chr9:106662359-106662528:106673516-106673738|-|106659307|106681867	0.032	0.719758	Tex264	0.354,0.301,0.371	0.298,0.306,0.325
chr9:106673516-106673738:106681867-106682163|-|106662528|106684928	0.018	1	Tex264	0.383,0.455,0.415	0.402,0.39,0.407
chr9:107134786-107134842:107159414-107159455|-|107108456|107179080	0.013	1	Dock3	0.435,0.47,0.588	0.47,0.613,0.37
chr9:107331444-107331579:107336178-107336272|-|107331155|107336571	0.019	1	Hemk1	0.504,0.474,0.53	0.476,0.523,0.453
chr2:30428315-30428402:30431960-30432086|+|30426496|30435563	0.006	1	Ppp2r4	0.529,0.531,0.542	0.523,0.537,0.524
chr2:30431960-30432086:30435563-30435681|+|30428402|30437569	0.002	1	Ppp2r4	0.41,0.409,0.415	0.408,0.404,0.415
chr2:30439663-30439764:30443289-30443397|+|30438353|30446376	-0.003	1	Ppp2r4	0.589,0.585,0.549	0.581,0.573,0.579
chr9:107570103-107571070:107571491-107571581|+|107569233|107572057	-0.034	0.795667	Hyal2	0.45,0.517,0.505	0.541,0.514,0.518
chr4:99228555-99228634:99235066-99235186|+|99224550|99258396	-0.027	1	Atg4c	0.499,0.448,0.422	0.512,0.404,0.534
chr9:107743836-107743911:107744182-107744362|-|107742698|107744934	-0.017	1	Rbm5	0.442,0.44,0.464	0.47,0.462,0.465
chr9:107791751-107792018:107796476-107796537|-|107791165|107800698	0.018	1	Rbm6	0.471,0.487,0.444	0.466,0.454,0.427
chr9:107796476-107796537:107800698-107800773|-|107792018|107833433	0.003	1	Rbm6	0.445,0.447,0.456	0.461,0.481,0.398
chr9:107800698-107800773:107833433-107833507|-|107796537|107847267	0.009	1	Rbm6	0.469,0.452,0.513	0.481,0.505,0.421
chr9:107901194-107901960:107902615-107902763|+|107900515|107902861	0.028	1	Mon1a	0.404,0.457,0.444	0.404,0.408,0.41
chr5:110371545-110371623:110374389-110374519|-|110371369|110376006	0.042	0.77231	Fbrsl1	0.424,0.517,0.468	0.439,0.406,0.439
chr5:110371545-110371623:110374389-110374519|-|110371369|110376252	-0.043	0.38158	Fbrsl1	0.174,0.163,0.212	0.234,0.237,0.208
chr5:110371545-110371623:110376006-110376078|-|110371369|110376252	0.032	0.891396	Fbrsl1	0.359,0.402,0.419	0.386,0.324,0.374
chr5:110374389-110374519:110376006-110376078|-|110371369|110376252	0.086	0.0689209	Fbrsl1	0.728,0.776,0.728	0.673,0.607,0.695
chr5:110374389-110374519:110376006-110376078|-|110371623|110376252	-0.013	1	Fbrsl1	0.23,0.244,0.273	0.254,0.259,0.273
chr5:110378037-110378255:110378428-110378497|-|110377407|110378893	0.019	0.657333	Fbrsl1	0.138,0.099,0.099	0.074,0.1,0.105
chr5:110378037-110378255:110378893-110379114|-|110377407|110379268	0.059	0.392797	Fbrsl1	0.428,0.419,0.406	0.301,0.355,0.42
chr5:110381600-110381646:110396044-110396074|-|110379593|110416029	-0.025	1	Fbrsl1	0.447,0.335,0.342	0.41,0.367,0.423
chr5:110381600-110381646:110416029-110416065|-|110379593|110417842	-0.03	1	Fbrsl1	0.435,0.469,0.506	0.472,0.532,0.496
chr5:110381600-110381646:110417842-110417947|-|110379593|110432900	-0.001	1	Fbrsl1	0.642,0.632,0.654	0.651,0.675,0.605
chr5:110396044-110396074:110416029-110416065|-|110381646|110417842	-0.008	1	Fbrsl1	0.63,0.536,0.64	0.589,0.595,0.646
chr5:110396044-110396074:110417842-110417947|-|110381646|110432900	0.037	0.937594	Fbrsl1	0.796,0.663,0.742	0.714,0.707,0.67
chr9:108031998-108032209:108040904-108041086|+|108024323|108044724	-0.004	1	Ip6k1	0.059,0.05,0.051	0.067,0.033,0.073
chr3:53475656-53475701:53477482-53479166|+|53475410|53479559	0.03	1	Proser1	0.497,0.48,0.455	0.482,0.383,0.478
chr9:108093621-108093748:108094226-108094359|-|108093074|108094434	-0.03	0.944697	Apeh	0.459,0.454,0.449	0.484,0.489,0.479
chr9:108315307-108315382:108327583-108327741|+|108306553|108330870	0.005	1	Rhoa	0.357,0.369,0.367	0.369,0.359,0.351
chr17:80663991-80664082:80680867-80680925|-|80655921|80727793	-0.038	0.949082	Map4k3	0.517,0.433,0.476	0.49,0.539,0.51
chr15:38495272-38495354:38497263-38497398|-|38494366|38498668	-0.012	1	Azin1	0.557,0.543,0.566	0.564,0.581,0.557
chr15:38497263-38497398:38498668-38498841|-|38495354|38500297	0.01	1	Azin1	0.547,0.546,0.545	0.531,0.55,0.526
chr9:108412492-108412580:108412962-108413011|-|108406714|108417321	0.12	1	Ccdc36	0.619,0.365,0.365	0.163,0.529,0.296
chr9:108412492-108412580:108417321-108417485|-|108406714|108421389	0.166	0.645935	Ccdc36	0.748,0.604,0.436	0.335,0.586,0.368
chr9:108497895-108498036:108498122-108498241|+|108497167|108498441	-0.001	1	Usp19	0.462,0.445,0.469	0.459,0.493,0.428
chr9:108497895-108498036:108498131-108498241|+|108497167|108498441	-0.001	1	Usp19	0.462,0.445,0.469	0.459,0.493,0.428
chr9:108511138-108511210:108511330-108511416|+|108510348|108511531	0.011	1	Qars	0.583,0.574,0.571	0.554,0.577,0.565
chr9:108511330-108511416:108511531-108511618|+|108511210|108512482	0.002	1	Qars	0.384,0.374,0.375	0.371,0.391,0.366
chr10:58410052-58410202:58412402-58412553|+|58409680|58413972	0.012	1	Lims1	0.488,0.455,0.48	0.459,0.438,0.491
chr9:50683873-50683966:50684353-50684407|-|50683796|50684827	0.018	1	Dixdc1	0.448,0.44,0.516	0.454,0.404,0.493
chr12:4885720-4885858:4891314-4891421|-|4883981|4894537	0.001	1	Ubxn2a	0.377,0.452,0.416	0.393,0.405,0.443
chr7:79395892-79395995:79399135-79399208|+|79392391|79401824	-0.012	1	Fanci	0.43,0.394,0.444	0.445,0.406,0.452
chr7:79405142-79405184:79406166-79406290|+|79402568|79407323	-0.018	1	Fanci	0.42,0.365,0.401	0.416,0.448,0.377
chr9:109104733-109105408:109105590-109105713|+|109104331|109105915	-0.017	1	Plxnb1	0.547,0.531,0.485	0.544,0.54,0.531
chr9:109108798-109108975:109109167-109109297|+|109108543|109109489	0.006	1	Plxnb1	0.46,0.496,0.473	0.456,0.472,0.482
chr9:109113819-109113904:109114247-109114420|+|109113744|109114576	-0.015	1	Plxnb1	0.542,0.564,0.496	0.557,0.536,0.555
chr9:109878267-109878310:109879833-109879935|+|109877234|109881472	-0.021	1	Cdc25a	0.286,0.227,0.274	0.32,0.278,0.251
chr9:109878267-109878310:109879230-109879267|+|109877234|109879833	-0.029	1	Cdc25a	0.436,0.428,0.45	0.514,0.41,0.476
chr2:35643887-35643991:35661491-35661625|+|35583049|35707647	-0.018	0.323906	Dab2ip	0.062,0.043,0.029	0.044,0.06,0.085
chr2:35643887-35643991:35661491-35661625|+|35622283|35707647	-0.01	1	Dab2ip	0.366,0.356,0.333	0.36,0.35,0.374
chr2:35643887-35644124:35661491-35661625|+|35622283|35707647	-0.009	1	Dab2ip	0.355,0.346,0.328	0.35,0.342,0.363
chr2:35661491-35661625:35707647-35707801|+|35643991|35708813	-0.023	0.974461	Dab2ip	0.3,0.331,0.33	0.362,0.313,0.354
chr2:35661491-35661625:35707647-35707801|+|35644124|35708813	0.009	0.908169	Dab2ip	0.053,0.055,0.058	0.044,0.037,0.059
chr2:130671555-130671620:130672059-130672133|+|130671458|130674238	-0.002	1	Itpa	0.566,0.594,0.577	0.573,0.573,0.596
chr16:70401733-70401849:70433544-70433670|+|70361027|70434513	-0.026	1	Gbe1	0.452,0.502,0.424	0.43,0.515,0.511
chr16:70488027-70488126:70491933-70492044|+|70483948|70495227	0.024	1	Gbe1	0.475,0.524,0.507	0.494,0.464,0.475
chr15:77105576-77105669:77113604-77113658|-|77102939|77116920	-0.023	0.998356	Rbfox2	0.596,0.573,0.545	0.597,0.598,0.587
chr15:77113604-77113658:77116920-77117067|-|77105669|77132716	0.008	1	Rbfox2	0.625,0.634,0.63	0.624,0.632,0.608
chr15:77116920-77117067:77132716-77132941|-|77113658|77153529	0.013	1	Rbfox2	0.334,0.349,0.374	0.319,0.354,0.344
chr15:77116920-77117067:77132716-77132941|-|77113658|77231386	0.008	1	Rbfox2	0.159,0.185,0.19	0.169,0.175,0.165
chr15:77116920-77117067:77231386-77231437|-|77113658|77306363	0.004	1	Rbfox2	0.086,0.057,0.08	0.068,0.073,0.071
chr15:77132716-77132941:77231386-77231437|-|77117067|77306363	0	1	Rbfox2	0.067,0.044,0.062	0.056,0.06,0.058
chr9:111119639-111119711:111141189-111141332|+|111118389|111161302	0.019	1	Lrrfip2	0.391,0.368,0.319	0.366,0.3,0.355
chr9:111207796-111207889:111213812-111213914|+|111205847|111214140	-0.025	0.28026	Lrrfip2	0.07,0.026,0.022	0.075,0.055,0.063
chr9:111252863-111252976:111257399-111257491|-|111249313|111258488	-0.019	1	Mlh1	0.55,0.609,0.536	0.576,0.561,0.615
chr9:111256092-111256135:111257399-111257491|-|111255716|111258488	-0.023	1	Mlh1	0.696,0.73,0.601	0.705,0.656,0.734
chr9:113896641-113896785:113899455-113899599|+|113892475|113901490	0.009	1	Clasp2	0.464,0.467,0.449	0.447,0.459,0.448
chr5:110789341-110789535:110790211-110790480|-|110789057|110790849	0.023	1	Ulk1	0.517,0.481,0.516	0.468,0.473,0.505
chr11:53594825-53594951:53597958-53598012|+|53594387|53598293	0.025	0.974068	Kif3a	0.546,0.569,0.569	0.552,0.526,0.53
chr11:53597958-53598012:53598293-53598362|+|53594951|53598706	-0.005	1	Kif3a	0.531,0.591,0.591	0.578,0.546,0.604
chr9:116582737-116582865:116627889-116627937|-|116578702|116636368	0.059	0.383756	Rbms3	0.31,0.285,0.367	0.278,0.237,0.27
chr9:116582737-116582865:116586017-116586095|-|116578702|116627889	0.058	0.44457	Rbms3	0.422,0.372,0.463	0.392,0.325,0.367
chr9:116586017-116586095:116627889-116627937|-|116582865|116636368	-0.014	1	Rbms3	0.25,0.288,0.312	0.268,0.302,0.321
chr9:116586017-116586095:116636368-116636479|-|116582865|116681130	-0.009	1	Rbms3	0.596,0.583,0.553	0.558,0.596,0.605
chr9:116822738-116822896:116959467-116959559|-|116805492|117056736	0.04	0.97592	Rbms3	0.572,0.531,0.463	0.495,0.415,0.537
chr9:116959467-116959559:117056736-117056795|-|116822896|117109960	-0.015	1	Rbms3	0.468,0.35,0.351	0.398,0.423,0.393
chr9:117056736-117056795:117109960-117110118|-|116959559|117251726	0.033	0.982197	Rbms3	0.565,0.558,0.57	0.523,0.556,0.516
chr13:14623597-14623671:14625202-14625260|+|14620806|14625348	-0.005	1	Psma2	0.626,0.623,0.626	0.624,0.642,0.623
chr16:17159989-17160176:17176411-17176507|-|17154282|17201434	-0.015	1	Ube2l3	0.286,0.277,0.288	0.299,0.294,0.302
chr9:114434400-114434459:114443008-114443121|+|114430493|114450596	0.002	1	Glb1	0.422,0.365,0.383	0.405,0.348,0.412
chr9:114450596-114450671:114454187-114454277|+|114443121|114456430	-0.046	0.5484	Glb1	0.485,0.531,0.481	0.526,0.57,0.539
chr9:121044685-121044871:121073917-121074016|-|120966482|121081563	0.024	1	Ulk4	0.501,0.499,0.572	0.499,0.482,0.519
chr9:121073917-121074016:121081563-121081730|-|121044871|121103546	0.098	0.344746	Ulk4	0.562,0.469,0.666	0.463,0.465,0.475
chr9:121391856-121392051:121431478-121431555|+|121364299|121440669	0.081	0.0632378	Trak1	0.557,0.496,0.525	0.425,0.472,0.439
chr9:121688198-121688317:121690235-121690415|-|121685588|121692909	-0.014	1	Sec22c	0.461,0.386,0.422	0.428,0.44,0.443
chr9:121690235-121690415:121692909-121693073|-|121688317|121695533	-0.041	0.704296	Sec22c	0.377,0.418,0.439	0.448,0.44,0.468
chr9:122261083-122261653:122263669-122263789|-|122259590|122271198	-0.046	0.531728	Ano10	0.53,0.551,0.501	0.565,0.562,0.594
chr9:122263669-122263789:122271198-122271333|-|122261653|122272366	-0.003	1	Ano10	0.569,0.618,0.6	0.603,0.586,0.607
chr9:122856698-122856825:122857102-122857161|-|122854817|122857469	0.019	1	Zfp445	0.354,0.416,0.419	0.348,0.39,0.394
chr9:123080350-123080481:123083544-123083626|-|123070618|123084213	-0.006	1	Zdhhc3	0.913,0.898,0.893	0.92,0.91,0.893
chr9:123080350-123080481:123083544-123083626|-|123078321|123084213	-0.009	1	Zdhhc3	0.539,0.498,0.526	0.559,0.509,0.522
chr9:123083544-123083626:123084213-123084310|-|123080481|123089031	-0.002	1	Zdhhc3	0.418,0.428,0.443	0.426,0.434,0.434
chr9:123084213-123084310:123089031-123089156|-|123080481|123100262	-0.005	1	Zdhhc3	0.907,0.907,0.919	0.925,0.923,0.9
chr9:123084213-123084310:123089031-123089156|-|123083626|123098922	-0.002	1	Zdhhc3	0.065,0.056,0.059	0.063,0.045,0.079
chr9:123084213-123084310:123089031-123089156|-|123083626|123100262	-0.002	1	Zdhhc3	0.487,0.487,0.463	0.465,0.497,0.482
chr9:123089031-123089156:123098922-123098974|-|123084310|123100262	0.004	1	Zdhhc3	0.073,0.065,0.052	0.071,0.054,0.053
chr9:123089031-123089156:123100258-123100592|-|123084310|123112995	-0.093	0.138242	Zdhhc3	0.473,0.466,0.334	0.509,0.567,0.476
chr9:123090635-123091132:123098922-123098974|-|123089156|123100262	-0.02	0.897196	Zdhhc3	0.921,0.859,0.973	0.946,0.929,0.938
chr14:99210939-99211070:99242838-99243009|+|99196451|99254160	0.003	1	Pibf1	0.508,0.453,0.484	0.501,0.427,0.508
chr14:99221558-99221643:99242838-99243009|+|99211070|99254160	-0.067	0.261395	Pibf1	0.305,0.372,0.376	0.409,0.457,0.389
chr9:123542343-123542441:123546983-123547058|+|123529921|123548861	-0.019	1	Sacm1l	0.381,0.414,0.392	0.425,0.426,0.393
chr9:123546983-123547058:123548861-123548989|+|123542441|123552667	0.035	0.807021	Sacm1l	0.557,0.532,0.608	0.534,0.504,0.555
chr8:102664603-102664791:102667997-102668165|-|102658442|102670052	0.014	1	Cdh11	0.534,0.578,0.546	0.546,0.541,0.53
chr8:102679611-102680011:102720412-102720530|-|102674106|102784895	0.012	1	Cdh11	0.427,0.473,0.448	0.435,0.441,0.436
chr17:12969404-12969559:12975295-12975474|-|12968051|12980821	0.109	5.01397021214168e-06	Wtap	0.738,0.752,0.724	0.596,0.616,0.674
chr17:12969404-12969559:12985915-12985953|-|12968051|12992076	0.06	0.172064	Wtap	0.477,0.442,0.459	0.396,0.39,0.413
chr17:12975295-12975474:12980821-12980949|-|12969559|12981749	0.039	0.340163	Wtap	0.741,0.753,0.752	0.711,0.697,0.722
chr17:12983456-12983512:12985915-12985953|-|12981808|12992308	-0.003	1	Wtap	0.13,0.119,0.137	0.129,0.141,0.126
chr11:61890237-61890347:61893379-61893553|-|61886782|61896647	0.005	1	Akap10	0.52,0.48,0.471	0.464,0.5,0.491
chr11:61903906-61904030:61904774-61904859|-|61900446|61909847	-0.005	1	Akap10	0.548,0.531,0.493	0.539,0.51,0.538
chr10:9799942-9800068:9808419-9808598|-|9798273|9809028	-0.001	1	Stxbp5	0.4,0.376,0.479	0.423,0.401,0.434
chr10:13224783-13224860:13232538-13232676|-|13214273|13234149	-0.008	1	Phactr2	0.451,0.503,0.508	0.48,0.471,0.534
chr10:13253341-13253879:13266972-13267053|-|13247195|13291794	-0.001	1	Phactr2	0.455,0.437,0.428	0.446,0.449,0.428
chr10:13255309-13255321:13257576-13257816|-|13253879|13261765	0.025	1	Phactr2	0.288,0.347,0.284	0.289,0.305,0.25
chr10:13255309-13255321:13261765-13261924|-|13253879|13266972	0.054	0.000330928	Phactr2	0.952,0.962,0.965	0.889,0.908,0.921
chr10:13255309-13255321:13261765-13261924|-|13253879|13291794	0.138	1.88776256525744e-05	Phactr2	0.909,0.919,0.926	0.716,0.794,0.829
chr10:13255309-13255321:13266972-13267053|-|13253879|13291794	0.052	0.000674799	Phactr2	0.958,0.961,0.965	0.882,0.912,0.933
chr10:13261765-13261924:13266972-13267053|-|13253879|13291794	-0.05	0.295378	Phactr2	0.696,0.685,0.69	0.748,0.73,0.742
chr10:13266972-13267053:13291794-13291962|-|13261924|13324063	0.037	0.785949	Phactr2	0.439,0.44,0.481	0.424,0.442,0.382
chr10:13266972-13267053:13291794-13291962|-|13261924|13474055	0.052	0.187153	Phactr2	0.186,0.248,0.24	0.151,0.196,0.17
chr11:100576235-100576905:100578912-100579052|+|100575068|100580346	0.014	1	Cnp	0.623,0.64,0.556	0.597,0.593,0.586
chr10:13690523-13690639:13801847-13801949|-|13653749|13829242	-0.009	1	Aig1	0.543,0.565,0.523	0.539,0.565,0.554
chr10:13801847-13801949:13829242-13829398|-|13690639|13868617	-0.02	1	Aig1	0.365,0.281,0.287	0.302,0.312,0.379
chr19:5091540-5091696:5092128-5092222|+|5091425|5092301	0.039	0.802872	Yif1a	0.552,0.634,0.554	0.55,0.525,0.549
chr10:18498032-18498157:18511549-18511742|+|18473071|18523790	0.05	0.468578	Nhsl1	0.823,0.805,0.814	0.831,0.749,0.713
chr5:112339896-112340123:112341095-112341136|-|112339817|112342874	-0.011	1	Srrd	0.465,0.424,0.507	0.468,0.497,0.463
chr10:20318007-20318111:20322002-20322116|+|20312604|20322962	0.017	1	Bclaf1	0.592,0.573,0.558	0.582,0.552,0.537
chr10:20318007-20318111:20333391-20333572|+|20312604|20334498	0.024	0.963661	Bclaf1	0.431,0.426,0.451	0.432,0.41,0.393
chr10:21928341-21928551:21969448-21969524|+|21882707|21994965	0.024	1	Sgk1	0.52,0.791,0.673	0.633,0.692,0.588
chr10:22286139-22286403:22287053-22287248|+|22285876|22288714	-0.027	1	H60b	0.429,0.462,0.544	0.466,0.688,0.362
chr4:132857299-132857382:132858418-132858491|-|132855558|132860543	-0.007	1	Stx12	0.56,0.562,0.533	0.55,0.561,0.564
chr1:183292474-183292581:183294333-183294450|-|183292003|183294776	0	1	Brox	0.505,0.51,0.497	0.51,0.508,0.495
chr1:183292474-183292581:183294776-183294864|-|183292003|183296902	0.014	1	Brox	0.286,0.302,0.276	0.274,0.279,0.27
chr7:99596022-99596106:99597035-99597059|+|99594758|99598490	0.008	1	Arrb1	0.613,0.606,0.627	0.65,0.6,0.573
chr11:29529928-29530154:29530580-29530692|+|29526843|29533225	0.069	0.174892	Mtif2	0.623,0.611,0.663	0.565,0.547,0.577
chr11:4888879-4888950:4889096-4889237|+|4884116|4889532	0.008	1	Nipsnap1	0.434,0.437,0.399	0.398,0.419,0.428
chr11:4889096-4889237:4889532-4889564|+|4888950|4889891	0.016	1	Nipsnap1	0.609,0.6,0.569	0.574,0.585,0.57
chr18:34269055-34269254:34272438-34272547|+|34268379|34276563	0.016	1	Apc	0.406,0.423,0.421	0.372,0.406,0.425
chr18:34279268-34279352:34289837-34289942|+|34276677|34296030	-0.013	1	Apc	0.617,0.622,0.62	0.648,0.644,0.606
chr18:34289837-34289942:34296030-34296129|+|34279352|34298422	0.025	0.956265	Apc	0.379,0.374,0.409	0.366,0.358,0.364
chr10:24882553-24882649:24883203-24883221|+|24879785|24888399	0.047	0.27798	Med23	0.861,0.814,0.862	0.776,0.784,0.837
chr18:50139447-50139555:50140339-50140399|+|50130179|50142469	0.014	1	Hsd17b4	0.601,0.585,0.556	0.555,0.563,0.583
chr15:98909202-98909267:98909387-98909456|-|98908921|98911495	0.03	1	Lmbr1l	0.513,0.496,0.551	0.506,0.5,0.465
chr11:69622706-69622790:69622859-69622961|+|69622544|69623111	0.013	1	Sat2	0.504,0.533,0.511	0.543,0.485,0.482
chr6:42321249-42321343:42321590-42321626|-|42320985|42321906	0.018	1	Fam131b	0.383,0.384,0.387	0.379,0.363,0.359
chr12:51387049-51387138:51389281-51389372|+|51384175|51390305	0.016	1	Scfd1	0.642,0.64,0.617	0.589,0.631,0.631
chr10:30591020-30591102:30594114-30594188|-|30590935|30597739	-0.036	0.989265	Trmt11	0.479,0.547,0.533	0.56,0.595,0.511
chr10:30704600-30704680:30722645-30722866|-|30702026|30771719	0.011	1	Ncoa7	0.42,0.558,0.43	0.49,0.463,0.421
chr10:30722645-30722866:30771719-30771840|-|30704680|30802828	0.069	0.325381	Ncoa7	0.358,0.412,0.431	0.37,0.334,0.29
chr10:33528322-33528543:33543381-33543492|-|33513346|33595743	0.007	1	Clvs2	0.367,0.451,0.564	0.487,0.352,0.522
chr1:39370013-39370139:39370953-39371066|+|39368255|39371301	-0.004	1	Rpl31	0.717,0.739,0.728	0.748,0.724,0.724
chr8:95093515-95093616:95093913-95093955|+|95090077|95094479	0.023	1	Katnb1	0.774,0.876,0.773	0.793,0.76,0.802
chr14:75324412-75324604:75327543-75328144|+|75323874|75329673	0.039	0.622496	Zc3h13	0.455,0.429,0.461	0.399,0.427,0.401
chr14:75327543-75328144:75329673-75329777|+|75324604|75330068	0.003	1	Zc3h13	0.608,0.618,0.595	0.613,0.601,0.599
chr10:36985126-36985239:36986306-36986424|+|36974803|36988079	-0.004	1	Hdac2	0.363,0.366,0.378	0.36,0.407,0.353
chr10:36998413-36998569:37000368-37000426|+|36998097|37001528	0.008	1	Hdac2	0.58,0.582,0.578	0.569,0.572,0.576
chr10:39120257-39120396:39122176-39122335|-|39119034|39132246	-0.013	1	Fam229b	0.48,0.393,0.372	0.359,0.401,0.523
chr10:39120257-39120396:39122176-39122332|-|39119034|39132246	-0.041	0.858145	Fam229b	0.255,0.185,0.181	0.199,0.278,0.268
chr10:39622902-39623091:39640275-39640511|-|39622727|39731737	-0.07	0.969724	E130307A14Rik	0.671,0.586,0.396	0.588,0.603,0.672
chr10:39632949-39633016:39640379-39640511|-|39622727|39731737	0.052	0.953405	E130307A14Rik	0.778,0.767,0.664	0.675,0.662,0.716
chr10:39655839-39655929:39681472-39681549|-|39654688|39731737	-0.019	1	E130307A14Rik	0.758,0.752,0.831	0.805,0.814,0.78
chr8:3613158-3613290:3613589-3613709|-|3613076|3613798	-0.023	1	Xab2	0.565,0.516,0.559	0.576,0.555,0.578
chr11:99224720-99225142:99228496-99228548|-|99220735|99230401	0.006	1	Smarce1	0.96,0.948,0.953	0.945,0.949,0.948
chr11:99225037-99225142:99228274-99228318|-|99220735|99228496	0.006	1	Smarce1	0.584,0.554,0.539	0.563,0.547,0.549
chr11:99225037-99225142:99228496-99228548|-|99220735|99230401	0.013	1	Smarce1	0.208,0.188,0.185	0.18,0.189,0.174
chr11:99228274-99228318:99228496-99228548|-|99220735|99230172	-0.041	1	Smarce1	0.302,0.211,0.333	0.352,0.34,0.277
chr11:99228274-99228318:99228496-99228548|-|99225142|99230401	0.005	1	Smarce1	0.222,0.211,0.203	0.2,0.212,0.21
chr10:13505738-13506078:13506705-13506916|+|13503258|13507234	-0.009	1	Fuca2	0.466,0.479,0.481	0.49,0.47,0.492
chr10:40040598-40040827:40056486-40056630|-|40037404|40076563	-0.058	1	Slc16a10	0.302,0.429,0.356	0.538,0.333,0.391
chr10:40251155-40251269:40254263-40254308|-|40249831|40254400	-0.001	1	Gtf3c6	0.335,0.349,0.344	0.346,0.338,0.348
chr10:40254263-40254308:40254400-40254464|-|40251269|40257212	-0.003	1	Gtf3c6	0.627,0.607,0.613	0.626,0.59,0.64
chr10:40294180-40294307:40294716-40294803|-|40293266|40301748	-0.03	0.924103	Amd1	0.505,0.473,0.449	0.484,0.532,0.5
chr16:23256958-23257101:23317563-23317698|+|23225229|23321032	-0.012	1	St6gal1	0.414,0.413,0.43	0.414,0.444,0.436
chr16:23256958-23257101:23317563-23317698|+|23226179|23321032	-0.028	0.471463	St6gal1	0.14,0.113,0.132	0.163,0.166,0.139
chr10:40454014-40454072:40466637-40466769|+|40436212|40469578	0.053	0.326724	Cdk19	0.441,0.401,0.397	0.393,0.344,0.342
chr10:40466637-40466769:40469578-40469722|+|40454072|40469885	0.03	0.856662	Cdk19	0.338,0.375,0.391	0.353,0.354,0.306
chr10:40469578-40469722:40469885-40469955|+|40466769|40475568	-0.017	1	Cdk19	0.38,0.386,0.391	0.386,0.415,0.407
chr10:40476888-40476967:40477701-40477968|+|40476254|40479674	0.013	1	Cdk19	0.585,0.586,0.544	0.577,0.539,0.561
chr10:40920247-40920408:40926483-40926618|+|40883609|40930630	-0.01	0.912484	Wasf1	0.062,0.043,0.062	0.068,0.075,0.053
chr11:60201245-60201411:60201795-60201905|-|60200835|60202158	0.023	1	Srebf1	0.551,0.588,0.477	0.512,0.532,0.504
chrX:73919501-73919546:73919753-73919869|-|73917927|73919962	0.008	1	Naa10	0.547,0.546,0.541	0.552,0.512,0.546
chr10:43530597-43530670:43532675-43533157|-|43525408|43540939	-0.068	0.107838	1700021F05Rik	0.318,0.254,0.216	0.347,0.319,0.325
chr10:43876471-43876677:43881472-43881590|-|43874706|43882065	0.06	0.586617	Qrsl1	0.584,0.632,0.668	0.579,0.545,0.581
chr11:4673327-4673447:4679251-4679345|+|4672497|4679430	-0.017	1	Ascc2	0.477,0.408,0.485	0.492,0.485,0.445
chr7:34220613-34220760:34220842-34220926|-|34219102|34227117	0.014	1	Gpi1	0.534,0.55,0.552	0.534,0.53,0.531
chr10:45605508-45605584:45618497-45618629|+|45590372|45638320	0.021	1	Hace1	0.552,0.622,0.569	0.565,0.539,0.576
chr10:45618497-45618629:45638320-45638403|+|45605584|45648590	-0.049	0.799427	Hace1	0.457,0.573,0.509	0.612,0.551,0.522
chr10:50840297-50840449:50845530-50845740|+|50823860|50849470	-0.043	0.737815	Ascc3	0.393,0.357,0.391	0.387,0.468,0.416
chr10:53635231-53635434:53640944-53641062|-|53633715|53646982	0.064	0.706923	Fam184a	0.741,0.749,0.701	0.596,0.644,0.76
chr10:53635231-53635434:53646982-53647129|-|53633715|53647571	-0.002	1	Fam184a	0.715,0.723,0.697	0.666,0.734,0.74
chr10:53635231-53635434:53640944-53641062|-|53633715|53647571	0.038	1	Fam184a	0.515,0.434,0.381	0.38,0.397,0.439
chr10:53640944-53641062:53646982-53647129|-|53635434|53647571	-0.028	0.965049	Fam184a	0.7,0.797,0.77	0.823,0.777,0.751
chr10:53694694-53694876:53698488-53699343|-|53690148|53750712	-0.028	1	Fam184a	0.451,0.381,0.476	0.442,0.419,0.532
chr19:45021386-45021836:45023541-45024204|+|45015323|45024718	0.024	0.643255	Lzts2	0.135,0.166,0.102	0.091,0.122,0.117
chr19:45021386-45021836:45023541-45024204|+|45018230|45024718	-0.008	1	Lzts2	0.364,0.438,0.35	0.392,0.389,0.394
chr3:95258026-95258185:95259239-95259334|-|95255427|95262210	0.01	1	Prune	0.391,0.407,0.386	0.371,0.395,0.388
chr10:57692202-57692270:57728089-57728266|+|57652173|57736289	-0.04	0.892367	Pkib	0.474,0.417,0.366	0.492,0.484,0.402
chr19:36587365-36587430:36595208-36595254|+|36585533|36597076	-0.03	1	Hectd2	0.483,0.677,0.483	0.59,0.536,0.607
chr19:36595208-36595254:36597076-36597186|+|36587430|36598886	-0.021	1	Hectd2	0.436,0.494,0.393	0.466,0.534,0.385
chr12:76939966-76940090:76953168-76953276|-|76938755|76961262	-0.035	0.139981	Max	0.138,0.135,0.144	0.188,0.164,0.17
chr12:76953168-76953276:76961262-76961289|-|76940090|76961989	-0.01	0.908169	Max	0.079,0.074,0.064	0.088,0.085,0.075
chr10:58983920-58984196:59007041-59007137|+|58814126|59049220	-0.049	0.719491	Sh3rf3	0.418,0.438,0.477	0.48,0.524,0.477
chr2:181589078-181589287:181590469-181590612|-|181588977|181590859	-0.027	0.998356	Zfp512b	0.287,0.313,0.329	0.385,0.287,0.337
chr2:181589372-181589959:181590469-181590612|-|181589287|181590859	-0.032	0.962672	Zfp512b	0.336,0.414,0.404	0.464,0.361,0.424
chr10:61735457-61735658:61736582-61736758|+|61734429|61738398	0.039	0.564487	Aifm2	0.873,0.905,0.904	0.863,0.849,0.853
chr4:101625692-101625761:101628036-101628156|+|101623795|101634990	-0.035	0.739414	Dnajc6	0.287,0.29,0.286	0.329,0.359,0.279
chr10:62284700-62284849:62286347-62286652|-|62284398|62290159	0.012	1	Hk1	0.444,0.454,0.467	0.446,0.438,0.445
chr10:62286347-62286652:62290159-62290393|-|62284849|62292313	0.01	1	Hk1	0.498,0.507,0.502	0.495,0.509,0.473
chr10:62756482-62756674:62760093-62760279|-|62753413|62763439	-0.005	1	Ccar1	0.546,0.513,0.543	0.532,0.537,0.547
chr10:62780440-62780634:62783233-62783266|-|62776963|62783882	0.02	1	Ccar1	0.413,0.365,0.338	0.342,0.353,0.36
chr10:62783233-62783266:62783882-62783927|-|62780634|62785430	-0.003	1	Ccar1	0.541,0.47,0.538	0.532,0.516,0.51
chr10:62783882-62783927:62785430-62785594|-|62783266|62790920	-0.027	0.880127	Ccar1	0.661,0.63,0.698	0.706,0.702,0.662
chr10:62967652-62967742:62969775-62969958|+|62966804|62971843	-0.014	1	Dna2	0.479,0.599,0.554	0.512,0.653,0.51
chr10:62989122-62989240:62990979-62991081|+|62982844|62993116	-0.014	1	Rufy2	0.593,0.571,0.556	0.593,0.603,0.567
chr10:63245821-63246125:63264025-63264185|+|63245448|63269627	0.017	1	Herc4	0.403,0.452,0.475	0.425,0.432,0.421
chr10:63290503-63290676:63299119-63299239|+|63289241|63306347	0.038	0.811981	Herc4	0.647,0.664,0.7	0.619,0.672,0.606
chr18:24111714-24111782:24114076-24114187|-|24106658|24121648	-0.001	1	Ino80c	0.599,0.595,0.583	0.598,0.567,0.615
chr18:24112660-24112772:24114076-24114187|-|24111782|24121648	-0.014	1	Ino80c	0.449,0.452,0.435	0.442,0.418,0.518
chr10:67216982-67217107:67218037-67218181|+|67215375|67218276	-0.024	1	Jmjd1c	0.278,0.356,0.252	0.302,0.33,0.327
chr10:67216982-67217107:67218116-67218181|+|67215375|67218276	-0.022	1	Jmjd1c	0.266,0.36,0.248	0.293,0.325,0.322
chr3:19229687-19229768:19230255-19230352|-|19227841|19230956	0.018	1	Pde7a	0.474,0.514,0.501	0.471,0.48,0.484
chr3:19236443-19236539:19241145-19241209|-|19236013|19243049	0.034	0.725561	Pde7a	0.342,0.329,0.388	0.332,0.3,0.326
chr3:19236443-19236539:19256777-19256861|-|19236013|19260231	-0.017	1	Pde7a	0.378,0.352,0.427	0.412,0.386,0.41
chr3:19241145-19241209:19241341-19241518|-|19236539|19243049	0.014	0.283257	Pde7a	0.05,0.055,0.045	0.034,0.044,0.029
chr3:19241145-19241209:19243049-19243201|-|19236539|19256777	0	1	Pde7a	0.59,0.627,0.63	0.654,0.596,0.598
chr3:19243049-19243201:19256777-19256861|-|19241209|19260231	-0.041	0.667118	Pde7a	0.502,0.5,0.511	0.547,0.535,0.553
chr3:19256777-19256861:19260231-19260292|-|19243201|19310863	-0.024	0.96617	Pde7a	0.272,0.292,0.326	0.306,0.337,0.32
chr10:68118250-68118348:68126698-68126751|-|68102093|68128788	0.002	1	Arid5b	0.387,0.286,0.414	0.353,0.363,0.364
chr10:68186025-68186256:68243003-68243229|-|68135106|68277929	-0.058	0.585663	Arid5b	0.436,0.401,0.379	0.463,0.442,0.485
chr10:69879892-69879991:69882360-69882558|+|69877928|69884746	0.014	1	Ank3	0.546,0.551,0.53	0.516,0.535,0.533
chr10:69904447-69904510:69920437-69920491|+|69904270|69927694	-0.003	1	Ank3	0.918,0.961,0.94	0.98,0.938,0.91
chr10:69982115-69982197:69994371-69994446|+|69980394|69998094	0	1	Ank3	0.38,0.355,0.39	0.39,0.367,0.367
chr10:70267091-70267235:70274925-70275021|+|70256192|70282288	-0.004	1	Slc16a9	0.522,0.878,0.697	0.686,0.694,0.73
chr10:71256614-71256708:71258200-71258306|-|71255874|71259741	0.003	1	Ube2d1	0.489,0.504,0.491	0.484,0.507,0.484
chr10:71258200-71258306:71259741-71259819|-|71256708|71262083	-0.015	1	Ube2d1	0.377,0.343,0.371	0.367,0.389,0.38
chr10:71259741-71259819:71262083-71262115|-|71258306|71262198	-0.015	0.953405	Ube2d1	0.157,0.137,0.169	0.172,0.16,0.177
chr10:71259741-71259819:71262198-71262262|-|71258306|71285100	-0.001	1	Ube2d1	0.427,0.428,0.449	0.429,0.438,0.439
chr15:87681479-87681629:87720501-87720629|+|87625486|87757296	-0.002	1	Fam19a5	0.316,0.336,0.297	0.308,0.325,0.323
chr18:38258027-38258186:38258269-38258362|+|38257400|38259896	0.064	0.195356	0610009O20Rik	0.451,0.472,0.45	0.442,0.343,0.397
chr17:25264765-25264845:25265118-25265228|-|25262491|25268540	0.01	1	Ube2i	0.495,0.515,0.513	0.5,0.502,0.491
chr10:76208411-76208583:76209337-76209474|-|76207793|76210397	0.007	1	Prmt2	0.408,0.42,0.431	0.405,0.431,0.401
chr10:76217313-76217489:76220997-76221162|-|76210527|76222448	-0.019	1	Prmt2	0.333,0.335,0.341	0.353,0.361,0.352
chr10:76226189-76226315:76236711-76236821|-|76225470|76237749	-0.017	1	Prmt2	0.423,0.432,0.429	0.46,0.414,0.461
chr10:76226189-76226315:76236711-76236824|-|76225470|76237749	0.005	1	Prmt2	0.216,0.219,0.247	0.251,0.195,0.22
chr12:108207833-108207929:108211514-108211622|-|108207220|108221708	-0.007	1	Ccdc85c	0.433,0.411,0.407	0.422,0.433,0.418
chr10:76382019-76382187:76384740-76384905|-|76381425|76385703	0.028	0.974696	Pcnt	0.56,0.482,0.509	0.515,0.473,0.479
chr10:76493429-76493543:76496407-76496560|+|76492992|76499455	-0.005	1	Mcm3ap	0.592,0.654,0.632	0.612,0.618,0.662
chr10:76507289-76507547:76508297-76508427|+|76506688|76511019	-0.012	1	Mcm3ap	0.484,0.485,0.438	0.498,0.469,0.477
chr10:76544464-76544536:76545450-76545501|+|76543907|76546061	0.011	1	Lss	0.817,0.774,0.744	0.774,0.743,0.786
chr10:77068389-77068464:77069435-77069498|-|77067658|77069819	0.02	1	Col18a1	0.399,0.379,0.372	0.348,0.383,0.359
chr10:77069435-77069498:77069819-77069846|-|77068464|77069949	0.06	0.310818	Col18a1	0.433,0.416,0.453	0.339,0.374,0.408
chr10:77609811-77609940:77613979-77614051|+|77606341|77616147	0.013	1	Sumo3	0.441,0.444,0.465	0.441,0.426,0.445
chr8:110653611-110653677:110671025-110671182|+|110653376|110682491	0.026	0.988694	Vac14	0.364,0.399,0.366	0.327,0.316,0.407
chr2:28447884-28447982:28448691-28448908|+|28446896|28450301	0.089	0.231534	Ppp1r26	0.56,0.542,0.501	0.474,0.484,0.379
chr10:78410965-78411023:78411403-78411486|-|78409219|78412819	-0.004	1	Rrp1	0.469,0.44,0.434	0.46,0.439,0.457
chr10:79913224-79913346:79913556-79913711|-|79912769|79916822	0	1	R3hdm4	0.495,0.502,0.485	0.509,0.491,0.482
chr10:80008538-80008571:80008662-80008840|+|80008432|80008927	-0.057	1	Abca7	0.396,0.276,0.294	0.464,0.353,0.32
chr10:80054967-80055119:80055922-80055947|+|80054608|80056039	-0.026	0.231534	Gpx4	0.171,0.018,0.131	0.182,0.151,0.064
chr10:80139704-80139925:80140478-80140546|+|80138855|80142040	-0.035	1	Atp5d	0.319,0.411,0.61	0.315,0.638,0.491
chr8:123356713-123356878:123357642-123357729|+|123356600|123358109	0.008	1	Spire2	0.451,0.47,0.558	0.487,0.485,0.484
chr10:80277571-80277682:80278232-80278281|+|80274869|80280928	-0.014	0.924559	Dazap1	0.133,0.129,0.139	0.14,0.159,0.145
chr10:80277574-80277682:80278232-80278281|+|80274869|80280928	0	1	Dazap1	0.521,0.512,0.519	0.508,0.541,0.504
chr10:80278232-80278281:80280928-80281011|+|80277682|80283023	-0.006	1	Dazap1	0.551,0.521,0.515	0.542,0.517,0.545
chr10:80521769-80521897:80524328-80524412|-|80520462|80525177	0.044	1	Atp8b3	0.594,0.451,0.499	0.457,0.543,0.413
chr10:80703729-80703756:80704179-80704194|+|80703280|80704417	0.167	0.0533746	Izumo4	1.0,0.927,0.797	0.76,0.765,0.698
chr10:80865309-80865384:80865454-80865517|+|80865202|80865607	-0.003	1	Sppl2b	0.487,0.483,0.401	0.437,0.456,0.487
chr10:81181227-81181410:81181492-81181625|+|81181157|81181888	-0.013	1	Eef2	0.545,0.536,0.549	0.551,0.549,0.568
chr10:81304683-81304715:81305185-81305278|+|81293152|81305698	-0.011	1	Pip5k1c	0.357,0.305,0.333	0.351,0.321,0.357
chr10:81404823-81405008:81406088-81406214|-|81403428|81407554	0.047	0.711654	Nfic	0.574,0.629,0.565	0.535,0.503,0.59
chr8:13914943-13915084:13920947-13921048|+|13907863|13921884	0.021	1	Fbxo25	0.499,0.471,0.492	0.496,0.432,0.47
chr10:81640027-81640135:81640767-81640812|+|81639936|81640891	0.089	0.949082	Ankrd24	0.664,0.522,0.887	0.686,0.662,0.457
chr10:82368570-82368697:82383762-82383844|+|82354381|82400753	-0.02	1	Gm4924	0.834,0.652,0.806	0.739,0.853,0.759
chr10:82368897-82368958:82383762-82383844|+|82368697|82400753	-0.086	0.58915	Gm4924	0.757,0.629,0.742	0.797,0.832,0.757
chr10:83313414-83313522:83316054-83316789|-|83304375|83337759	0.038	1	Slc41a2	0.28,0.255,0.176	0.241,0.236,0.12
chr10:83737908-83737933:83757444-83757480|+|83723034|83758133	-0.026	1	1500009L16Rik	0.403,0.429,0.366	0.38,0.471,0.424
chr11:62886188-62886320:62891941-62892070|+|62885165|62894121	-0.001	1	Tvp23b	0.496,0.457,0.45	0.449,0.497,0.461
chr12:108112129-108112296:108113318-108113393|-|108111307|108157753	-0.008	1	Setd3	0.128,0.108,0.111	0.123,0.11,0.139
chr10:80410397-80410624:80412826-80413062|-|80410274|80413204	0.02	0.999342	Tcf3	0.679,0.687,0.676	0.65,0.675,0.657
chr10:80415161-80415288:80415364-80415520|-|80413337|80415852	-0.016	1	Tcf3	0.223,0.206,0.249	0.25,0.245,0.232
chr10:80415161-80415288:80415364-80415523|-|80413337|80415852	-0.003	1	Tcf3	0.232,0.201,0.23	0.239,0.221,0.212
chr10:80419466-80419599:80420020-80420088|-|80418815|80421087	0.008	1	Tcf3	0.536,0.531,0.541	0.53,0.529,0.524
chr10:89669644-89669802:89678277-89678482|-|89666861|89686037	0.033	0.827734	Scyl2	0.473,0.473,0.449	0.445,0.424,0.427
chr10:89789297-89789381:89790550-89790733|+|89787285|89791362	-0.04	0.855077	Uhrf1bp1l	0.384,0.357,0.415	0.482,0.392,0.403
chr5:21979576-21979765:21979967-21980126|-|21979060|21985796	-0.006	1	Reln	0.575,0.585,0.587	0.567,0.589,0.609
chr10:92691833-92692036:92692887-92692935|-|92690784|92694979	0.006	1	Nedd1	0.322,0.367,0.386	0.346,0.35,0.361
chr5:115074814-115074903:115082220-115082340|+|115061639|115083424	0.005	1	Sppl3	0.318,0.313,0.314	0.318,0.316,0.296
chr5:115082220-115082340:115083424-115083503|+|115074903|115084852	0.007	1	Sppl3	0.508,0.504,0.493	0.503,0.485,0.495
chr7:56050855-56050948:56067983-56068098|+|56050302|56072292	-0.084	0.506451	Herc2	0.527,0.428,0.581	0.622,0.557,0.608
chr7:56067983-56068098:56072292-56072430|+|56050948|56084988	0.025	1	Herc2	0.698,0.617,0.634	0.622,0.641,0.611
chr7:56094264-56094438:56097376-56097565|+|56092710|56098334	0.017	1	Herc2	0.525,0.565,0.56	0.566,0.531,0.503
chr2:66563335-66563427:66563539-66563631|-|66562558|66565102	0.05	0.861901	Scn9a	0.862,0.8,0.839	0.75,0.742,0.86
chr10:99124830-99125002:99129482-99129662|+|99107876|99144234	-0.007	1	Poc1b	0.447,0.45,0.474	0.428,0.46,0.503
chr11:61731424-61731571:61735007-61735078|-|61730302|61736915	-0.013	1	Prpsap2	0.526,0.514,0.532	0.542,0.535,0.533
chr11:61752866-61752933:61756194-61756345|-|61749084|61761953	-0.027	0.934106	Prpsap2	0.385,0.353,0.356	0.411,0.378,0.386
chr10:103221235-103221459:103223692-103223810|-|103218152|103224879	-0.119	0.984445	Lrriq1	0.0,0.167,0.409	0.158,0.4,0.375
chr18:35660443-35660574:35660791-35660857|-|35660353|35662011	0.001	1	Spata24	0.378,0.387,0.399	0.416,0.367,0.378
chr1:167229892-167229990:167234691-167234834|-|167227780|167236602	0.04	0.553673	Uck2	0.45,0.506,0.466	0.405,0.477,0.42
chr13:68572577-68572700:68579542-68579696|-|68571223|68580550	-0.01	1	Mtrr	0.321,0.394,0.354	0.345,0.412,0.343
chr17:65929546-65929813:65937800-65937900|-|65926466|65948657	0.009	1	Twsg1	0.382,0.409,0.406	0.387,0.396,0.387
chr10:107323910-107324029:107380079-107380151|+|107271942|107411952	0.012	1	Lin7a	0.953,0.937,0.908	0.918,0.921,0.922
chr10:107382503-107382713:107411952-107412171|+|107380151|107419988	-0.002	1	Lin7a	0.448,0.459,0.423	0.439,0.459,0.438
chr12:52542488-52542636:52557488-52557566|+|52519967|52559967	-0.033	0.808555	Arhgap5	0.57,0.557,0.565	0.586,0.589,0.615
chr9:63217338-63217365:63235288-63235318|-|63217025|63256976	0.057	0.670554	Map2k5	0.326,0.321,0.37	0.304,0.262,0.28
chr9:63235288-63235318:63256976-63257048|-|63217365|63262143	-0.025	0.949082	Map2k5	0.723,0.748,0.693	0.759,0.746,0.733
chr9:63256976-63257048:63262143-63262194|-|63235318|63263113	-0.045	0.690032	Map2k5	0.48,0.466,0.493	0.507,0.55,0.517
chr9:63293695-63293764:63303120-63303160|-|63293605|63322202	0.013	1	Map2k5	0.407,0.365,0.359	0.364,0.357,0.37
chr9:63303120-63303160:63322202-63322267|-|63293764|63329907	-0.038	0.711654	Map2k5	0.681,0.643,0.64	0.664,0.69,0.725
chr9:63322202-63322267:63329907-63329956|-|63303160|63338084	-0.015	1	Map2k5	0.488,0.488,0.488	0.523,0.499,0.487
chr9:63338084-63338152:63343386-63343456|-|63329956|63357992	0.019	1	Map2k5	0.353,0.429,0.417	0.408,0.392,0.341
chr9:63339080-63339121:63357992-63358060|-|63338152|63371736	0.06	0.223603	Map2k5	0.628,0.599,0.66	0.571,0.567,0.569
chr9:63343386-63343456:63357992-63358060|-|63339121|63371736	0.046	0.519436	Map2k5	0.484,0.493,0.492	0.456,0.445,0.429
chr9:63343386-63343456:63371736-63371785|-|63339121|63377122	0.016	1	Map2k5	0.445,0.421,0.448	0.386,0.439,0.442
chr9:63357992-63358060:63371736-63371785|-|63343456|63377122	0.017	1	Map2k5	0.498,0.471,0.5	0.426,0.49,0.502
chr10:108252756-108252924:108253324-108253495|+|108251944|108259755	0	1	Ppp1r12a	0.406,0.454,0.42	0.451,0.425,0.405
chr10:108636550-108636673:108642213-108642398|-|108631963|108690883	0.003	1	Syt1	0.482,0.462,0.494	0.476,0.482,0.471
chr10:108642213-108642398:108690883-108691063|-|108636673|108831105	0.004	1	Syt1	0.414,0.417,0.428	0.409,0.429,0.409
chr10:108690883-108691063:108831105-108831171|-|108642398|108902214	0.006	1	Syt1	0.468,0.48,0.43	0.472,0.442,0.445
chr10:108831105-108831171:108902214-108902315|-|108691063|109010575	0.012	1	Syt1	0.486,0.491,0.516	0.485,0.493,0.478
chr15:84955805-84955928:84960469-84960621|-|84955723|84987608	0.021	0.998602	5031439G07Rik	0.339,0.331,0.357	0.31,0.339,0.316
chr4:33368572-33368737:33379368-33379437|+|33362951|33404152	-0.037	0.84301	Rngtt	0.517,0.48,0.507	0.518,0.551,0.546
chr4:33379368-33379437:33404152-33404253|+|33368737|33443600	0.006	1	Rngtt	0.366,0.349,0.374	0.35,0.347,0.374
chr4:33404152-33404253:33443600-33443667|+|33379437|33498950	0.031	0.949082	Rngtt	0.466,0.538,0.5	0.47,0.468,0.473
chr10:116501191-116501317:116517316-116517383|-|116499466|116527826	-0.008	1	Cnot2	0.381,0.357,0.342	0.368,0.365,0.372
chr10:116501191-116501317:116527826-116527949|-|116499466|116549032	0.011	1	Cnot2	0.405,0.402,0.399	0.377,0.394,0.403
chr10:116501191-116501317:116517316-116517383|-|116499466|116549032	-0.006	1	Cnot2	0.118,0.111,0.131	0.129,0.126,0.124
chr10:116501191-116501317:116549032-116549175|-|116499466|116581452	-0.009	1	Cnot2	0.159,0.154,0.185	0.176,0.162,0.188
chr10:116504034-116504114:116517316-116517383|-|116501317|116527826	0.032	0.864923	Cnot2	0.596,0.539,0.512	0.505,0.538,0.509
chr10:116504034-116504114:116527826-116527949|-|116501317|116549032	0.053	0.280225	Cnot2	0.571,0.542,0.54	0.479,0.518,0.497
chr10:116504034-116504114:116517316-116517383|-|116501317|116549032	0.028	0.817522	Cnot2	0.336,0.273,0.269	0.25,0.284,0.26
chr10:116504034-116504114:116549032-116549175|-|116501317|116581452	0.017	1	Cnot2	0.272,0.24,0.281	0.246,0.245,0.252
chr10:116504034-116504114:116549032-116549105|-|116501317|116581452	0.019	0.0951425	Cnot2	0.056,0.048,0.062	0.033,0.045,0.031
chr10:116517316-116517383:116527826-116527949|-|116499466|116549032	0.015	1	Cnot2	0.835,0.843,0.815	0.804,0.818,0.826
chr10:116517316-116517383:116527826-116527949|-|116501317|116549032	0.014	1	Cnot2	0.725,0.759,0.761	0.734,0.73,0.738
chr10:116517316-116517383:116549032-116549175|-|116501317|116581452	-0.032	1	Cnot2	0.618,0.673,0.806	0.759,0.693,0.742
chr10:116517316-116517383:116527826-116527949|-|116501317|116581452	-0.002	1	Cnot2	0.168,0.238,0.339	0.216,0.271,0.263
chr10:116517316-116517383:116527826-116527949|-|116504114|116549032	0.019	0.974696	Cnot2	0.806,0.818,0.795	0.793,0.777,0.793
chr10:116517316-116517383:116537220-116537278|-|116507188|116549032	-0.004	1	Cnot2	0.089,0.066,0.087	0.071,0.079,0.105
chr16:10635245-10635296:10638786-10638915|+|10630801|10644760	-0.036	0.97592	Clec16a	0.519,0.557,0.496	0.591,0.48,0.609
chr16:10638786-10638915:10644760-10644881|+|10635296|10688479	0.022	1	Clec16a	0.412,0.378,0.394	0.374,0.356,0.388
chr16:10694619-10694790:10731660-10731819|+|10691590|10741613	0.002	1	Clec16a	0.498,0.533,0.512	0.526,0.485,0.526
chr6:131370322-131370414:131375973-131376180|-|131368560|131379357	0.012	1	Ybx3	0.242,0.267,0.271	0.24,0.243,0.26
chr10:117784994-117785139:117787792-117787911|-|117782060|117789973	-0.067	0.0957123	Nup107	0.535,0.561,0.555	0.611,0.629,0.613
chr16:13265078-13265139:13326381-13326571|+|13256554|13378263	0.039	0.174711	Mkl2	0.094,0.067,0.075	0.029,0.053,0.036
chr16:13405764-13405902:13409616-13409677|+|13405407|13412159	0.01	1	Mkl2	0.487,0.557,0.593	0.554,0.482,0.57
chr12:28633767-28633832:28634208-28634352|-|28631774|28635415	-0.058	0.760328	Rps7	0.479,0.608,0.598	0.527,0.665,0.666
chr12:28634208-28634352:28635415-28635487|-|28633832|28635579	-0.015	1	Rps7	0.416,0.434,0.457	0.437,0.465,0.451
chr12:28635415-28635487:28635579-28635663|-|28634352|28635855	0.009	0.566511	Rps7	0.086,0.056,0.065	0.078,0.055,0.047
chr10:120933629-120933709:120947203-120947271|-|120933540|120949296	0.004	1	Lemd3	0.585,0.517,0.547	0.578,0.549,0.51
chr10:120947203-120947271:120952217-120952255|-|120933709|120977783	0.019	1	Lemd3	0.316,0.46,0.401	0.364,0.376,0.38
chr11:69657724-69657843:69658565-69658698|-|69657530|69658810	0.009	1	Mpdu1	0.413,0.407,0.412	0.409,0.41,0.386
chr11:69658565-69658698:69658810-69658876|-|69657843|69662468	0.007	1	Mpdu1	0.872,0.862,0.877	0.866,0.852,0.871
chr10:121828728-121828762:121829226-121829329|-|121825694|121831884	0.049	5.62272450821182e-12	Srgap1	0.072,0.076,0.061	0.022,0.02,0.019
chr10:122088878-122089049:122094589-122094692|-|122081689|122095938	0.004	1	Tmem5	0.54,0.615,0.542	0.577,0.543,0.564
chr10:122090459-122090774:122094589-122094692|-|122089049|122095938	-0.028	0.897024	Tmem5	0.643,0.602,0.607	0.665,0.632,0.64
chr10:122094589-122094692:122095938-122096094|-|122090774|122096899	0.026	0.984445	Tmem5	0.519,0.524,0.533	0.511,0.496,0.492
chr11:90494601-90494659:90535479-90535613|-|90480714|90537910	0.004	1	Stxbp4	0.487,0.407,0.522	0.478,0.429,0.496
chr11:90592331-90592423:90600185-90600280|-|90575339|90605952	0.007	1	Stxbp4	0.469,0.501,0.471	0.495,0.477,0.447
chr11:90594744-90594841:90600185-90600280|-|90592423|90605952	0.057	0.424894	Stxbp4	0.578,0.65,0.665	0.58,0.54,0.601
chr10:125301956-125302081:125339138-125339233|-|125294844|125341780	0.01	1	Slc16a7	0.367,0.454,0.449	0.38,0.428,0.432
chr10:127183197-127183409:127183648-127183829|-|127182943|127184011	-0.003	1	Arhgef25	0.438,0.461,0.503	0.465,0.47,0.476
chr5:41633172-41633250:41635805-41635909|-|41625862|41687720	-0.02	1	Rab28	0.549,0.531,0.518	0.526,0.556,0.577
chr5:41635805-41635909:41687720-41687850|-|41633250|41698389	0.008	1	Rab28	0.429,0.458,0.425	0.431,0.42,0.436
chr5:41687720-41687850:41698389-41698478|-|41635909|41703437	0.018	1	Rab28	0.543,0.549,0.528	0.53,0.521,0.514
chr5:41698389-41698478:41703437-41703534|-|41687850|41707904	0.007	1	Rab28	0.637,0.615,0.611	0.624,0.623,0.594
chr10:127283391-127283444:127283525-127283939|-|127283088|127284042	-0.001	1	Mbd6	0.402,0.346,0.368	0.333,0.418,0.369
chr10:127305421-127305625:127305740-127305857|-|127304386|127308257	-0.004	1	Mars	0.513,0.458,0.475	0.474,0.494,0.49
chr8:107170390-107170420:107179413-107179442|+|107169939|107183577	0.012	1	Cyb5b	0.468,0.443,0.451	0.458,0.409,0.46
chr14:64861515-64861626:64887574-64887660|-|64852038|64896649	-0.027	0.997807	Hmbox1	0.401,0.326,0.373	0.4,0.368,0.413
chr2:30187186-30187307:30187688-30187817|-|30186909|30188052	0.009	1	Ccbl1	0.525,0.588,0.493	0.549,0.517,0.514
chr2:30188214-30188364:30191924-30192072|-|30188139|30194053	0.009	1	Ccbl1	0.371,0.378,0.359	0.367,0.355,0.36
chr2:30191924-30192072:30194053-30194112|-|30188364|30205632	0.014	1	Ccbl1	0.448,0.444,0.552	0.505,0.447,0.45
chr10:128036488-128036560:128046167-128046253|+|128035683|128046728	0.001	1	Naca	0.094,0.089,0.091	0.097,0.087,0.087
chr10:128047657-128047804:128047998-128048127|+|128046806|128048244	-0.002	1	Naca	0.435,0.441,0.455	0.445,0.448,0.443
chr10:128047998-128048127:128048244-128048367|+|128047804|128048492	0.001	1	Naca	0.478,0.496,0.485	0.486,0.489,0.481
chr10:128070133-128070232:128072067-128072157|+|128069285|128074221	0.003	1	Ptges3	0.494,0.502,0.48	0.49,0.489,0.487
chr4:116069862-116070024:116070736-116070757|-|116067172|116074915	0.009	1	Uqcrh	0.501,0.532,0.485	0.527,0.456,0.507
chr7:46816383-46816474:46819121-46819214|+|46815417|46822822	-0.027	1	Gtf2h1	0.508,0.467,0.558	0.53,0.543,0.542
chr11:98994206-98994406:98995243-98995375|-|98993935|98995680	-0.001	1	Top2a	0.193,0.186,0.189	0.189,0.195,0.188
chr11:98994206-98994406:98995243-98995378|-|98993935|98995680	0.001	1	Top2a	0.298,0.289,0.293	0.292,0.297,0.287
chr11:98997828-98997919:98999161-98999347|-|98996875|99000767	-0.01	1	Top2a	0.576,0.568,0.568	0.569,0.588,0.585
chr13:36246362-36246494:36341936-36342097|+|36232281|36410078	-0.042	0.61216	Fars2	0.386,0.442,0.39	0.482,0.426,0.436
chr13:36341936-36342097:36410078-36410230|+|36246494|36537300	0.02	1	Fars2	0.446,0.467,0.41	0.416,0.444,0.402
chr9:64690001-64690130:64691220-64691349|+|64686497|64691794	0.041	1	Megf11	0.477,0.59,0.477	0.455,0.376,0.591
chr9:64695363-64695482:64697806-64697908|+|64693997|64700096	-0.101	0.262821	Megf11	0.601,0.538,0.686	0.654,0.695,0.78
chr9:64697306-64697373:64697806-64697908|+|64695482|64700096	-0.103	0.267326	Megf11	0.306,0.296,0.347	0.399,0.41,0.449
chr10:128285271-128285454:128285660-128285718|+|128285083|128290503	-0.033	0.97592	Stat2	0.547,0.609,0.56	0.613,0.616,0.587
chr10:128408315-128408397:128408534-128408606|-|128408220|128408697	-0.001	1	Nabp2	0.464,0.498,0.492	0.467,0.505,0.485
chr10:128494589-128494667:128495053-128495227|-|128494483|128496252	-0.029	0.949082	Myl6b	0.585,0.599,0.581	0.652,0.585,0.616
chr10:128495053-128495227:128496252-128496396|-|128494667|128496613	0.018	1	Myl6b	0.484,0.565,0.539	0.545,0.458,0.531
chr11:62603234-62603282:62603596-62603646|+|62603023|62604402	-0.005	1	2410006H16Rik	0.669,0.685,0.662	0.675,0.646,0.71
chr11:62603234-62603282:62604402-62604466|+|62603023|62604654	-0.008	1	2410006H16Rik	0.642,0.66,0.619	0.64,0.633,0.672
chr16:56694399-56694489:56697458-56697596|-|56691153|56701068	-0.008	1	Tfg	0.707,0.705,0.679	0.713,0.704,0.697
chr16:56704426-56704573:56705610-56705694|-|56701236|56712610	-0.207	0	Tfg	0.502,0.49,0.477	0.654,0.71,0.725
chr7:55942979-55943036:55944480-55944709|-|55937662|55961451	0	1	Nipa2	0.565,0.518,0.513	0.52,0.51,0.566
chr7:55944480-55944709:55961451-55961572|-|55943036|55962395	-0.018	0.51519	Nipa2	0.048,0.082,0.037	0.092,0.055,0.074
chr9:66520096-66520164:66520272-66520386|-|66518578|66520608	0.032	0.812825	Usp3	0.545,0.513,0.549	0.517,0.51,0.483
chr11:3252643-3252811:3254511-3254642|-|3252282|3256542	0.002	1	Drg1	0.378,0.377,0.399	0.393,0.378,0.378
chr11:3254511-3254642:3256542-3256712|-|3252811|3259305	-0.001	1	Drg1	0.591,0.613,0.602	0.597,0.61,0.601
chr11:3215591-3215719:3221092-3221294|+|3213333|3224631	-0.01	1	Eif4enif1	0.29,0.338,0.36	0.334,0.341,0.342
chr11:3221092-3221294:3224631-3224807|+|3220530|3227394	0.01	1	Eif4enif1	0.576,0.579,0.566	0.544,0.575,0.573
chr11:3240894-3241027:3242376-3242718|+|3239485|3243182	0.035	0.807404	Eif4enif1	0.53,0.586,0.591	0.526,0.553,0.523
chr11:3650307-3650447:3658671-3658725|+|3650146|3661828	0.02	1	Morc2a	0.379,0.386,0.44	0.362,0.405,0.379
chr11:3685384-3685526:3685657-3685882|+|3684892|3685975	-0.013	1	Morc2a	0.7,0.692,0.663	0.677,0.688,0.729
chr7:66659649-66660255:66678156-66678245|-|66647925|66679079	-0.007	1	Asb7	0.203,0.229,0.202	0.247,0.154,0.253
chr11:102025076-102025154:102025380-102025499|-|102023782|102025731	-0.02	1	Mpp3	0.509,0.576,0.536	0.625,0.438,0.617
chr11:4103387-4103557:4103673-4103813|-|4098435|4103894	0.031	1	Sec14l2	0.584,0.635,0.511	0.534,0.537,0.566
chr11:4103673-4103813:4103894-4104001|-|4103557|4108496	0.022	1	Sec14l2	0.519,0.643,0.606	0.535,0.557,0.61
chr11:5791791-5791847:5793649-5793762|+|5788642|5794236	0.029	0.845493	Dbnl	0.447,0.463,0.421	0.454,0.386,0.403
chr11:5798215-5798325:5799233-5799339|+|5798111|5799859	-0.001	1	Dbnl	0.521,0.491,0.522	0.509,0.514,0.514
chr14:20679527-20679663:20682678-20682851|+|20676157|20683087	-0.018	1	Sec24c	0.447,0.441,0.426	0.456,0.441,0.472
chr14:20689903-20690020:20690703-20690874|+|20689727|20691265	0.003	1	Sec24c	0.612,0.576,0.611	0.592,0.59,0.609
chr11:7130275-7130403:7137272-7137431|+|7109112|7138286	0.029	1	Adcy1	0.425,0.532,0.476	0.44,0.442,0.465
chr11:8518198-8518303:8519122-8519188|-|8493337|8519440	0.064	0.533865	Tns3	0.452,0.452,0.421	0.407,0.339,0.386
chr11:11937806-11937923:11938409-11938484|-|11937067|11943881	0.016	1	Grb10	0.433,0.429,0.425	0.408,0.415,0.416
chr11:11954743-11954908:11967531-11967685|-|11951659|11970422	-0.002	1	Grb10	0.499,0.48,0.486	0.485,0.5,0.485
chr11:11967531-11967685:11970422-11970642|-|11954908|11987595	0.001	1	Grb10	0.51,0.51,0.507	0.503,0.5,0.52
chr11:11970422-11970642:11987595-11987674|-|11967685|12037191	-0.007	1	Grb10	0.44,0.443,0.441	0.441,0.445,0.46
chr11:16504735-16504838:16506372-16506472|-|16501807|16508103	-0.004	1	Sec61g	0.477,0.49,0.473	0.503,0.482,0.467
chr16:35248800-35248950:35253140-35253262|+|35157235|35267179	-0.013	1	Adcy5	0.543,0.488,0.535	0.578,0.533,0.495
chr16:35268955-35269083:35270837-35270996|+|35267291|35272078	-0.005	1	Adcy5	0.419,0.398,0.426	0.483,0.4,0.376
chr10:80608802-80608850:80609329-80609458|+|80602949|80609640	0.002	1	Scamp4	0.45,0.433,0.398	0.415,0.417,0.444
chr10:80608802-80608850:80611027-80611129|+|80602949|80612341	0.008	1	Scamp4	0.324,0.313,0.312	0.295,0.318,0.312
chrX:134757731-134757793:134758076-134758146|+|134757342|134758445	-0.014	1	Armcx3	0.469,0.425,0.432	0.464,0.459,0.444
chr15:79136306-79136489:79139237-79139300|-|79135765|79140880	-0.014	0.97592	1700088E04Rik	0.911,0.888,0.913	0.943,0.923,0.889
chr15:79139237-79139300:79140768-79140992|-|79135765|79141154	0.071	0.456472	1700088E04Rik	0.55,0.448,0.46	0.404,0.378,0.462
chr15:79139237-79139300:79140880-79140992|-|79135765|79141154	0.066	0.567837	1700088E04Rik	0.554,0.452,0.468	0.405,0.391,0.479
chr17:12004044-12004128:12050625-12050743|+|11854876|12061540	0.181	0.508976	Park2	0.654,0.541,0.551	0.591,0.296,0.317
chr3:41581194-41581272:41588933-41589022|+|41563566|41591682	0.064	0.063604	Jade1	0.271,0.231,0.229	0.168,0.186,0.185
chr3:41588933-41589022:41591682-41591840|+|41581272|41593766	0.047	0.592189	Jade1	0.428,0.452,0.431	0.375,0.391,0.403
chr9:109835317-109835414:109841926-109842087|+|109833295|109842451	0.062	0.171417	Nme6	0.398,0.391,0.437	0.37,0.351,0.319
chr9:109835317-109835414:109839607-109839710|+|109833295|109841475	0.095	0.00205158	Nme6	0.349,0.398,0.406	0.3,0.308,0.26
chr9:109835317-109835414:109841475-109841515|+|109833295|109841926	0.082	0.0802115	Nme6	0.483,0.536,0.528	0.438,0.43,0.432
chr9:109839607-109839710:109841475-109841515|+|109835414|109841926	0.03	0.974068	Nme6	0.535,0.574,0.57	0.529,0.522,0.538
chr9:109841475-109841515:109841961-109842087|+|109839710|109842451	-0.035	0.83497	Nme6	0.354,0.314,0.364	0.384,0.369,0.385
chr11:20230423-20230594:20236005-20236102|-|20229481|20238465	0.001	1	Cep68	0.492,0.437,0.508	0.465,0.483,0.487
chr14:13493507-13493632:13562917-13563116|+|13285206|13608569	0.091	0.10943	Synpr	0.222,0.219,0.325	0.137,0.08,0.275
chr14:13562917-13563116:13608569-13608761|+|13493632|13613723	0.003	1	Synpr	0.51,0.536,0.515	0.53,0.523,0.5
chr11:21558461-21558551:21559191-21559305|-|21557568|21559698	0	1	Mdh1	0.37,0.38,0.388	0.379,0.395,0.363
chrX:7724186-7724291:7725930-7726036|+|7724098|7726197	-0.016	1	Wdr45	0.445,0.426,0.463	0.463,0.439,0.479
chrX:7724186-7724291:7726197-7726292|+|7724098|7726685	0.003	1	Wdr45	0.562,0.551,0.606	0.569,0.564,0.577
chr11:23611961-23612048:23615095-23615256|-|23611857|23617137	-0.014	1	0610010F05Rik	0.472,0.437,0.46	0.455,0.488,0.467
chr14:79470686-79470733:79472351-79472525|-|79470180|79476802	0.014	1	Wbp4	0.618,0.627,0.588	0.572,0.626,0.592
chr11:26498916-26499049:26534210-26534303|-|26489893|26535536	-0.113	0.0516569	Vrk2	0.496,0.416,0.516	0.587,0.585,0.596
chr7:105566547-105566697:105567082-105567146|-|105566178|105567253	0.001	1	Apbb1	0.532,0.543,0.527	0.523,0.535,0.541
chr11:28867465-28867514:28867652-28868039|+|28854554|28910609	-0.056	0.858712	Efemp1	0.64,0.691,0.55	0.678,0.611,0.761
chr11:28867465-28867514:28910609-28910732|+|28854554|28914587	0.003	1	Efemp1	0.494,0.595,0.452	0.521,0.458,0.554
chr11:28867652-28868039:28910609-28910732|+|28867514|28914587	0.041	0.932993	Efemp1	0.499,0.573,0.552	0.519,0.442,0.539
chr13:9695738-9695826:9697643-9697736|-|9695184|9698627	0	1	Zmynd11	0.457,0.469,0.519	0.508,0.469,0.469
chr13:9710145-9710307:9720772-9720932|-|9698705|9735331	-0.007	1	Zmynd11	0.701,0.679,0.673	0.67,0.692,0.711
chr13:9710145-9710307:9735331-9735466|-|9698705|9764345	-0.039	0.657333	Zmynd11	0.382,0.33,0.384	0.389,0.386,0.439
chr13:9710145-9710307:9735331-9735466|-|9698705|9765054	0.032	0.156781	Zmynd11	0.164,0.095,0.136	0.101,0.11,0.089
chr13:9720772-9720932:9735331-9735466|-|9698705|9764727	0.066	0.115358	Zmynd11	0.465,0.448,0.502	0.392,0.441,0.383
chr13:9720772-9720932:9735331-9735466|-|9698705|9765054	0.047	0.063604	Zmynd11	0.215,0.136,0.194	0.125,0.166,0.114
chr13:9720772-9720932:9735331-9735466|-|9710307|9764727	0.074	0.016817	Zmynd11	0.356,0.341,0.395	0.318,0.296,0.255
chr13:9720772-9720932:9735331-9735466|-|9710307|9765054	0.031	0.0940585	Zmynd11	0.145,0.091,0.133	0.105,0.103,0.067
chr11:29374506-29374607:29400183-29400292|+|29374410|29422539	-0.013	1	Ccdc88a	0.53,0.506,0.514	0.518,0.563,0.508
chr11:29489581-29489727:29493699-29493792|+|29486011|29493878	0.018	1	Ccdc88a	0.424,0.405,0.449	0.42,0.388,0.415
chr11:29497342-29497426:29498408-29498612|+|29494093|29499334	-0.033	0.508977	Ccdc88a	0.217,0.212,0.179	0.244,0.227,0.236
chr11:29500975-29501056:29503382-29503651|+|29499406|29503851	0.013	1	Ccdc88a	0.542,0.496,0.52	0.51,0.494,0.515
chr11:29500975-29501056:29503851-29504311|+|29499406|29507124	-0.005	1	Ccdc88a	0.591,0.544,0.63	0.588,0.603,0.588
chr17:28715382-28715441:28724743-28724855|+|28713903|28725492	0.052	0.364583	Mapk14	0.431,0.444,0.42	0.357,0.383,0.398
chr17:28737010-28737090:28740679-28740759|+|28728975|28741787	0.004	1	Mapk14	0.57,0.57,0.543	0.562,0.52,0.59
chr11:29546702-29546788:29547205-29547260|-|29546422|29547680	0.006	1	Rps27a	0.598,0.584,0.577	0.599,0.564,0.579
chr1:82880007-82880127:82882227-82882437|+|82876324|82883180	0.024	0.953405	Agfg1	0.341,0.354,0.324	0.325,0.287,0.334
chr11:32017650-32017734:32055012-32055123|+|32001880|32057442	-0.004	1	Nsg2	0.553,0.551,0.553	0.561,0.55,0.558
chr14:61180944-61181030:61183951-61184063|+|61179309|61189601	-0.011	1	Sacs	0.426,0.31,0.28	0.422,0.343,0.285
chr11:32720471-32720658:32722054-32722145|+|32711997|32731335	-0.011	1	Fbxw11	0.451,0.432,0.451	0.448,0.436,0.484
chr11:33156002-33156104:33156663-33156747|-|33154060|33156990	0.028	0.866373	Npm1	0.597,0.581,0.569	0.601,0.538,0.525
chr11:33219170-33219269:33243109-33243276|-|33217419|33264635	0.071	0.611734	Ranbp17	0.449,0.47,0.489	0.428,0.361,0.407
chr11:33337854-33337914:33404037-33404199|-|33329544|33441802	-0.131	0.770713	Ranbp17	0.154,0.198,0.253	0.472,0.201,0.325
chr11:35828624-35828813:35833171-35833306|-|35827466|35834436	-0.034	0.734141	Rars	0.431,0.405,0.421	0.441,0.474,0.445
chr13:60602424-60602596:60696230-60696452|+|60602110|60716677	0.009	1	Dapk1	0.425,0.383,0.403	0.387,0.425,0.372
chr19:11781566-11781680:11783025-11783136|-|11779173|11785389	0.175	0.369178	Stx3	0.629,0.586,0.717	0.324,0.513,0.571
chr11:40723397-40723586:40724872-40724920|-|40721916|40728426	-0.001	1	Hmmr	0.219,0.282,0.343	0.268,0.276,0.304
chr8:71338906-71339020:71340759-71340799|+|71334394|71342761	-0.052	0.618932	Myo9b	0.182,0.137,0.127	0.165,0.181,0.255
chr11:43435053-43435211:43436353-43436432|+|43433819|43437344	0.037	0.0482576	Slu7	0.053,0.09,0.076	0.037,0.036,0.034
chr11:43438122-43438276:43438803-43438884|+|43437530|43439152	0.014	1	Slu7	0.57,0.584,0.567	0.544,0.558,0.577
chr15:81999504-81999614:82002540-82002610|-|81998232|82003757	0.027	0.866373	Desi1	0.303,0.325,0.297	0.258,0.32,0.266
chr13:100739013-100739195:100741167-100741231|-|100736273|100744529	0.013	1	Mrps36	0.642,0.576,0.588	0.592,0.577,0.598
chr13:100739013-100739201:100741167-100741231|-|100736273|100744529	0.009	1	Mrps36	0.636,0.569,0.584	0.591,0.574,0.598
chr13:100739013-100739201:100741167-100741231|-|100736273|100743788	0.003	1	Mrps36	0.064,0.054,0.073	0.04,0.084,0.059
chr11:80189223-80189367:80193885-80194048|+|80184255|80196872	0.008	1	Rnf135	0.714,0.5,0.6	0.582,0.578,0.63
chr11:48808464-48808487:48809049-48809280|-|48808252|48812299	-0.009	1	Trim41	0.596,0.67,0.605	0.568,0.675,0.655
chr3:96704058-96704192:96704348-96704386|+|96703907|96704848	-0.031	0.987704	Pias3	0.616,0.584,0.632	0.684,0.655,0.586
chr7:121047837-121048028:121052086-121052296|+|121034975|121057214	-0.013	1	Mettl9	0.451,0.443,0.46	0.457,0.472,0.465
chr7:121047837-121048028:121057214-121057399|+|121034975|121076129	0.004	1	Mettl9	0.52,0.508,0.534	0.506,0.522,0.522
chr7:121052086-121052296:121057214-121057399|+|121048028|121076129	0.021	1	Mettl9	0.571,0.576,0.57	0.552,0.555,0.546
chr11:49679920-49680151:49681140-49681295|-|49677502|49682038	0.017	1	Cnot6	0.53,0.564,0.538	0.529,0.536,0.516
chr11:49681140-49681295:49682038-49682193|-|49680151|49683124	0.004	1	Cnot6	0.44,0.446,0.429	0.431,0.43,0.443
chr11:49681140-49681295:49683124-49683282|-|49680151|49685086	0.005	1	Cnot6	0.494,0.497,0.499	0.483,0.491,0.502
chr11:49685086-49685352:49686846-49686932|-|49683282|49689164	0.009	1	Cnot6	0.53,0.515,0.518	0.5,0.523,0.512
chr11:50052775-50052970:50071170-50071421|+|50025647|50085740	-0.006	1	Rnf130	0.393,0.373,0.392	0.38,0.423,0.374
chr11:50164161-50164212:50168168-50168225|+|50163896|50168695	-0.044	0.146345	Tbc1d9b	0.149,0.131,0.152	0.165,0.219,0.18
chr11:50182491-50182580:50194207-50194283|+|50176886|50196943	0.011	1	3010026O09Rik	0.476,0.515,0.434	0.512,0.453,0.428
chr11:50202813-50203034:50206022-50206103|-|50202594|50207159	0.009	1	Sqstm1	0.379,0.382,0.379	0.373,0.366,0.374
chr11:100436154-100436240:100440039-100440086|-|100434784|100440184	0.013	1	Nt5c3b	0.526,0.559,0.57	0.557,0.529,0.53
chr11:100436154-100436240:100440184-100440254|-|100434784|100440828	0.019	1	Nt5c3b	0.622,0.622,0.616	0.613,0.591,0.6
chr5:90959704-90959857:90961289-90961397|+|90948945|90974322	-0.02	1	Mthfd2l	0.548,0.542,0.582	0.566,0.576,0.59
chr11:50379467-50379623:50379820-50379964|+|50378427|50381458	0.003	1	Hnrnph1	0.486,0.478,0.469	0.479,0.473,0.471
chr11:50379820-50379964:50381458-50381597|+|50379623|50382536	-0.006	1	Hnrnph1	0.405,0.4,0.419	0.407,0.422,0.414
chr11:50392018-50392067:50394920-50395015|-|50390371|50397643	0.001	1	Rufy1	0.678,0.716,0.739	0.751,0.712,0.666
chr11:51602592-51602695:51604399-51604531|-|51601478|51604658	0.058	0.151195	Hnrnpab	0.532,0.516,0.452	0.422,0.424,0.481
chr11:51782771-51782837:51788149-51788253|+|51779808|51789196	-0.002	1	Sar1b	0.533,0.542,0.553	0.542,0.557,0.535
chr13:58393852-58393868:58394075-58394159|-|58393774|58394309	-0.031	0.539682	Hnrnpk	0.725,0.707,0.74	0.747,0.765,0.752
chr13:58395164-58395293:58395573-58395687|-|58394785|58396187	0.002	1	Hnrnpk	0.493,0.507,0.496	0.491,0.502,0.498
chr13:58395573-58395687:58396187-58396259|-|58395293|58396826	0.002	1	Hnrnpk	0.35,0.339,0.352	0.341,0.349,0.345
chr13:58397752-58397796:58399155-58399212|-|58396899|58399892	-0.009	1	Hnrnpk	0.519,0.53,0.525	0.534,0.533,0.534
chr13:58399155-58399212:58399892-58399990|-|58397796|58400332	-0.003	1	Hnrnpk	0.573,0.569,0.557	0.569,0.566,0.572
chr12:40213208-40213259:40213977-40214135|-|40213117|40216189	0.003	1	Ifrd1	0.529,0.545,0.558	0.518,0.537,0.567
chr3:94486523-94486667:94486793-94486935|+|94485576|94487134	-0.018	1	Celf3	0.479,0.527,0.479	0.517,0.51,0.512
chr3:94486793-94486935:94487134-94487284|+|94486667|94487702	0.007	1	Celf3	0.664,0.696,0.664	0.673,0.676,0.653
chr3:94486793-94486935:94487134-94487284|+|94486667|94487786	-0.005	1	Celf3	0.519,0.562,0.546	0.548,0.544,0.549
chr11:53876008-53876163:53883660-53883764|-|53875106|53891146	-0.055	0.97592	Slc22a5	0.531,0.717,0.589	0.687,0.704,0.611
chr11:54059937-54060016:54063634-54063786|-|54056324|54068839	-0.003	1	Pdlim4	0.442,0.43,0.549	0.478,0.488,0.463
chr11:54126237-54126297:54126345-54126411|+|54125816|54129047	-0.005	1	P4ha2	0.648,0.569,0.697	0.635,0.69,0.605
chr11:54336935-54337013:54337070-54337148|+|54335125|54338411	-0.104	8.402988248678e-05	Acsl6	0.828,0.739,0.739	0.881,0.886,0.851
chr19:8773289-8773424:8773504-8773692|-|8773106|8774334	0.002	1	Taf6l	0.361,0.305,0.353	0.308,0.37,0.335
chr11:69027863-69028064:69029685-69029812|+|69027781|69030483	0.007	1	Ctc1	0.621,0.56,0.544	0.581,0.529,0.593
chr11:69029685-69029812:69030483-69030598|+|69028064|69030690	0.04	0.569346	Ctc1	0.333,0.402,0.363	0.312,0.327,0.338
chr1:57963067-57963261:57965350-57965540|-|57961995|57967496	0.017	1	Kctd18	0.329,0.372,0.335	0.343,0.353,0.288
chr11:121578714-121578775:121582752-121582784|+|121576243|121590343	-0.021	1	Tbcd	0.728,0.731,0.694	0.724,0.73,0.763
chr11:58042229-58042358:58042435-58042642|+|58041652|58042743	-0.004	1	Larp1	0.585,0.59,0.647	0.613,0.631,0.589
chr11:58042435-58042642:58042743-58042906|+|58042358|58043905	0.024	0.980446	Larp1	0.616,0.574,0.589	0.576,0.584,0.546
chr4:101652398-101652474:101656108-101656295|+|101647825|101657837	-0.007	1	Leprot	0.559,0.478,0.528	0.503,0.533,0.549
chr3:137865132-137865210:137865519-137865633|+|137864696|137866010	0.003	1	H2afz	0.56,0.566,0.571	0.571,0.564,0.554
chr11:59421524-59421649:59428340-59428813|-|59407810|59437977	-0.013	1	Snap47	0.42,0.437,0.432	0.431,0.464,0.432
chr11:59428340-59428813:59437977-59438513|-|59421649|59449914	0.007	1	Snap47	0.445,0.469,0.439	0.458,0.414,0.46
chr12:81214065-81214169:81314259-81316104|-|81205016|81332640	0.02	0.946652	Slc8a3	0.221,0.22,0.248	0.211,0.228,0.189
chr11:59741990-59742098:59743770-59743827|+|59741261|59748546	0.068	0.000879302	Mprip	0.809,0.824,0.822	0.754,0.742,0.755
chr10:80170693-80170764:80172413-80172512|+|80170506|80172636	0.024	0.0851689	Cirbp	0.932,0.919,0.93	0.905,0.926,0.877
chr11:59820004-59820118:59821299-59821386|-|59818499|59824274	0.002	1	Cops3	0.497,0.514,0.516	0.511,0.502,0.508
chr11:59826289-59826430:59827845-59828025|-|59824448|59830146	-0.001	1	Cops3	0.445,0.464,0.451	0.454,0.468,0.441
chr11:59827845-59828025:59830146-59830239|-|59826430|59832883	-0.01	1	Cops3	0.691,0.698,0.669	0.695,0.687,0.705
chr11:59830146-59830239:59832883-59832933|-|59828025|59833031	0.001	1	Cops3	0.308,0.318,0.335	0.304,0.304,0.35
chr11:59852790-59852891:59860749-59860810|+|59839756|59874552	0.024	1	Nt5m	0.524,0.548,0.493	0.489,0.517,0.488
chr11:59852790-59852891:59860749-59860810|+|59848372|59874552	0.053	0.549573	Nt5m	0.58,0.627,0.579	0.527,0.57,0.529
chr11:60424773-60424833:60432332-60432440|+|60417844|60436347	-0.024	0.949082	Gid4	0.287,0.293,0.288	0.313,0.311,0.315
chr2:127745895-127745969:127747999-127748112|-|127743116|127753972	0.08	0.132255	Nphp1	0.583,0.561,0.501	0.484,0.477,0.443
chr2:127756091-127756168:127757678-127757761|-|127754072|127759575	-0.03	0.974696	Nphp1	0.546,0.558,0.58	0.559,0.605,0.61
chr11:60715460-60715589:60715665-60715726|-|60715390|60715802	-0.007	1	Flii	0.509,0.501,0.459	0.502,0.506,0.481
chr11:60942304-60942353:60943150-60943264|+|60941946|60943486	-0.02	1	Map2k3	0.409,0.361,0.416	0.412,0.41,0.425
chr12:30585469-30585590:30587199-30587254|+|30584562|30588473	-0.056	0.735685	Tmem18	0.499,0.539,0.644	0.627,0.64,0.583
chr1:190810073-190810121:190844486-190844602|-|190809015|190871591	0.006	1	Rps6kc1	0.669,0.641,0.675	0.674,0.649,0.644
chr1:190844486-190844602:190871591-190871951|-|190834098|190885333	0.011	1	Rps6kc1	0.44,0.522,0.503	0.48,0.513,0.439
chr1:190871591-190871951:190885333-190885427|-|190844602|190888648	0.024	1	Rps6kc1	0.493,0.507,0.524	0.459,0.471,0.521
chr1:190871591-190871951:190888648-190888764|-|190844602|190899450	0.012	1	Rps6kc1	0.485,0.456,0.513	0.462,0.486,0.471
chr1:190885333-190885427:190888648-190888764|-|190871951|190899450	0.002	1	Rps6kc1	0.524,0.541,0.534	0.537,0.529,0.526
chr1:190888648-190888764:190899450-190899571|-|190885427|190911555	-0.029	0.257442	Rps6kc1	0.06,0.024,0.051	0.08,0.092,0.05
chr11:61781591-61781749:61787428-61787637|-|61779809|61791433	-0.079	0.0299647	Ulk2	0.367,0.36,0.422	0.505,0.432,0.449
chr11:61803641-61803787:61808061-61808199|-|61801563|61812717	0.014	1	Ulk2	0.607,0.571,0.567	0.554,0.569,0.581
chr11:61840109-61840146:61841298-61841331|-|61834953|61851061	-0.014	1	Ulk2	0.211,0.243,0.242	0.215,0.254,0.268
chr4:83252985-83253050:83256044-83256112|-|83247718|83260881	0.115	0.859329	Ttc39b	0.567,0.383,0.515	0.364,0.503,0.254
chr11:62268703-62268808:62273711-62273814|-|62267606|62276617	0.082	0.426004	Zswim7	0.65,0.667,0.621	0.62,0.503,0.569
chr11:62273711-62273814:62276617-62276639|-|62268808|62281256	-0.071	0.802304	Zswim7	0.35,0.317,0.189	0.382,0.431,0.255
chr11:62327105-62327246:62329440-62329652|-|62325629|62329975	0.009	1	Ncor1	0.529,0.537,0.557	0.526,0.547,0.524
chr11:62327105-62327249:62329440-62329652|-|62325629|62329975	0.008	1	Ncor1	0.526,0.537,0.557	0.526,0.547,0.524
chr11:62345234-62345318:62349352-62349493|-|62344888|62351377	-0.031	0.725886	Ncor1	0.306,0.313,0.311	0.346,0.337,0.339
chr11:62433562-62433699:62438337-62438515|-|62423067|62457147	0.016	1	Ncor1	0.259,0.295,0.295	0.226,0.306,0.268
chr11:62433562-62433699:62438337-62438515|-|62423067|62457435	-0.007	1	Ncor1	0.089,0.089,0.065	0.077,0.088,0.099
chr15:76693226-76693352:76693438-76693514|+|76693138|76693594	0.005	1	Ppp1r16a	0.641,0.576,0.652	0.641,0.63,0.582
chr11:65024190-65024304:65026803-65026884|-|65023217|65031650	-0.004	1	Arhgap44	0.508,0.481,0.425	0.457,0.501,0.468
chr19:29723389-29723505:29735115-29735205|-|29720773|29743532	0.003	1	9930021J03Rik	0.481,0.46,0.415	0.46,0.421,0.465
chr19:29723389-29723505:29743532-29743612|-|29720773|29753599	-0.017	1	9930021J03Rik	0.391,0.442,0.36	0.436,0.381,0.427
chr19:29735115-29735205:29753599-29755017|-|29723505|29805281	0.031	0.851529	9930021J03Rik	0.268,0.279,0.289	0.206,0.281,0.255
chr19:29735115-29735205:29743532-29743612|-|29729959|29753599	-0.067	0.000425055	9930021J03Rik	0.892,0.858,0.896	0.982,0.936,0.93
chr19:29743532-29743612:29753599-29755017|-|29735205|29786248	-0.004	1	9930021J03Rik	0.327,0.289,0.377	0.33,0.296,0.378
chr19:29743532-29743612:29753599-29755017|-|29735205|29805281	0.04	0.643966	9930021J03Rik	0.204,0.23,0.294	0.192,0.217,0.2
chr11:67973232-67973271:68020905-68020998|+|67969871|68109276	-0.013	1	Stx8	0.329,0.364,0.316	0.367,0.353,0.328
chr11:68011314-68011439:68020905-68020998|+|67984673|68109276	-0.017	1	Stx8	0.557,0.519,0.518	0.516,0.566,0.564
chr11:68020905-68020998:68109276-68109378|+|68011439|68203705	0.005	1	Stx8	0.636,0.641,0.605	0.626,0.62,0.621
chr5:124542971-124543164:124546895-124547003|+|124541041|124549080	0.017	1	Tmed2	0.335,0.365,0.349	0.338,0.326,0.335
chr12:75485131-75485224:75493413-75493515|-|75469862|75515601	-0.006	1	Ppp2r5e	0.552,0.494,0.555	0.563,0.515,0.54
chr12:75485131-75485224:75515601-75515798|-|75469862|75593168	0.015	1	Ppp2r5e	0.515,0.461,0.492	0.486,0.465,0.473
chr12:75493413-75493515:75515601-75515798|-|75485224|75593168	0.003	1	Ppp2r5e	0.507,0.465,0.481	0.467,0.493,0.484
chr7:28350991-28351093:28352176-28352273|+|28350851|28352362	0.001	1	Rps16	0.614,0.628,0.627	0.632,0.62,0.615
chr7:28352176-28352273:28352362-28352410|+|28351093|28352493	0.001	1	Rps16	0.689,0.693,0.68	0.683,0.688,0.688
chr14:30862879-30862928:30866622-30866744|+|30825890|30870750	0.017	1	Tmem110	0.435,0.383,0.408	0.364,0.445,0.366
chr11:68734387-68734415:68745316-68745419|+|68721476|68751941	-0.015	1	Myh10	0.374,0.359,0.358	0.399,0.369,0.367
chr11:68745316-68745419:68751941-68752034|+|68734415|68759745	-0.001	1	Myh10	0.5,0.47,0.477	0.48,0.483,0.487
chr11:68839870-68840007:68842019-68842168|-|68836323|68843820	-0.001	1	Ndel1	0.543,0.535,0.513	0.521,0.522,0.55
chr11:68842019-68842168:68843820-68843974|-|68840007|68845326	-0.026	0.979919	Ndel1	0.526,0.49,0.489	0.515,0.51,0.558
chr11:68972942-68973028:68973116-68973273|-|68972741|68973440	-0.043	0.620473	Rangrf	0.356,0.285,0.349	0.356,0.383,0.38
chr6:111207742-111207883:111246174-111246375|+|111080473|111253992	0.021	1	Grm7	0.589,0.521,0.614	0.512,0.573,0.575
chr6:111358144-111359080:111495652-111495899|+|111254132|111566017	0.035	0.974068	Grm7	0.688,0.619,0.606	0.535,0.647,0.627
chr11:69946068-69946193:69946285-69946458|-|69945953|69946567	-0.002	1	Slc2a4	0.461,0.474,0.474	0.583,0.387,0.444
chr5:143998162-143998605:144001376-144001458|-|143993259|144004042	-0.053	0.312144	Ccz1	0.602,0.52,0.531	0.622,0.621,0.57
chr5:144009202-144009286:144011030-144011078|-|144004218|144011451	-0.021	1	Ccz1	0.39,0.441,0.372	0.369,0.448,0.45
chr16:39011216-39011372:39022365-39022488|+|39008992|39023229	0.055	0.325217	Igsf11	0.463,0.404,0.371	0.365,0.354,0.353
chr17:13818120-13818278:13822265-13822377|+|13810570|13823290	0.021	1	Mllt4	0.47,0.438,0.483	0.452,0.454,0.421
chr17:13898944-13899227:13902529-13902614|+|13896222|13903853	-0.025	0.968417	Mllt4	0.523,0.553,0.527	0.555,0.569,0.554
chr11:70236876-70236978:70237783-70238470|-|70236211|70238937	-0.012	1	Gm21988	0.624,0.611,0.606	0.641,0.625,0.612
chr17:34846026-34846173:34846521-34846667|-|34845912|34846866	0.001	1	Skiv2l	0.518,0.57,0.549	0.484,0.547,0.602
chr17:34848324-34848434:34849895-34849999|-|34848225|34850133	-0.181	4.96678834979063e-08	Skiv2l	0.437,0.438,0.427	0.579,0.595,0.672
chr11:70436162-70436223:70436330-70436375|+|70435572|70436560	-0.028	0.974696	Arrb2	0.519,0.526,0.497	0.545,0.545,0.535
chr11:70436868-70436928:70437309-70437377|+|70436757|70437570	-0.003	1	Arrb2	0.672,0.618,0.628	0.647,0.635,0.646
chr8:124911740-124911808:124914016-124914153|-|124910763|124915660	-0.004	1	Egln1	0.644,0.605,0.622	0.638,0.613,0.633
chr8:124911740-124911808:124915660-124915780|-|124910763|124948232	0.014	1	Egln1	0.555,0.553,0.58	0.546,0.578,0.523
chr8:124914016-124914153:124915660-124915780|-|124911808|124948232	0.016	1	Egln1	0.37,0.363,0.395	0.344,0.393,0.342
chr11:70645349-70645440:70645529-70645620|-|70645269|70645783	0	1	Slc25a11	0.494,0.512,0.461	0.503,0.474,0.491
chr11:70706940-70707086:70708441-70708611|+|70706759|70708778	0.008	1	Kif1c	0.545,0.532,0.542	0.539,0.562,0.495
chr11:70874745-70874874:70884764-70884968|+|70845008|70887010	-0.007	1	Rabep1	0.237,0.28,0.277	0.261,0.292,0.262
chr11:70884764-70884968:70887010-70887171|+|70874874|70893568	-0.011	1	Rabep1	0.503,0.512,0.521	0.537,0.519,0.513
chr11:70884764-70884968:70893568-70893688|+|70874874|70900471	0	1	Rabep1	0.46,0.475,0.451	0.499,0.433,0.455
chr11:70887010-70887171:70893568-70893688|+|70884968|70900471	0.014	1	Rabep1	0.596,0.577,0.547	0.553,0.545,0.579
chr11:70900471-70900607:70908385-70908517|+|70893688|70917314	-0.01	1	Rabep1	0.48,0.479,0.474	0.492,0.488,0.482
chr11:70920851-70920968:70923142-70923241|+|70917782|70925771	-0.026	0.00533489	Rabep1	0.026,0.05,0.053	0.073,0.06,0.073
chr11:70923142-70923241:70925771-70925912|+|70920968|70934404	-0.019	1	Rabep1	0.441,0.413,0.416	0.435,0.46,0.431
chr5:145207562-145207708:145211745-145211828|+|145205708|145212504	-0.028	0.793788	Zkscan5	0.134,0.068,0.099	0.15,0.125,0.109
chr5:145207575-145207708:145211745-145211828|+|145205708|145212504	0.037	0.945848	Zkscan5	0.582,0.509,0.479	0.509,0.484,0.467
chr5:145207575-145207708:145218286-145218883|+|145205708|145220052	0.006	1	Zkscan5	0.368,0.385,0.311	0.368,0.35,0.329
chr5:145211745-145211828:145212504-145212640|+|145207708|145218286	0.035	0.979633	Zkscan5	0.535,0.488,0.432	0.475,0.446,0.428
chr7:140146810-140146907:140147252-140147334|+|140146059|140149747	0.05	0.827064	Mtg1	0.484,0.537,0.469	0.435,0.385,0.521
chr11:71014549-71014643:71015726-71015800|-|71013638|71018311	0.028	0.9644	Derl2	0.44,0.466,0.435	0.447,0.412,0.397
chr11:71015726-71015800:71018311-71018377|-|71014643|71019143	-0.027	1	Derl2	0.586,0.52,0.552	0.592,0.581,0.566
chr11:72045678-72045774:72046339-72046393|+|72045258|72046686	0.004	1	Fam64a	0.554,0.557,0.602	0.565,0.545,0.591
chr11:72208252-72208334:72208729-72208805|+|72207768|72209414	0.002	1	Txndc17	0.465,0.482,0.466	0.449,0.485,0.472
chr16:4941898-4941987:4942210-4942294|-|4941797|4942692	-0.003	1	Anks3	0.445,0.519,0.41	0.405,0.51,0.467
chr16:4947648-4947758:4948225-4948363|-|4947432|4950612	-0.085	0.0940692	Anks3	0.488,0.491,0.442	0.564,0.551,0.561
chr16:4948225-4948363:4950612-4950768|-|4947758|4953818	-0.076	0.36094	Anks3	0.358,0.262,0.243	0.401,0.345,0.344
chr16:4957640-4957762:4957967-4958166|-|4955939|4960396	-0.022	1	Anks3	0.353,0.401,0.397	0.416,0.416,0.384
chr16:4957967-4958166:4960396-4960568|-|4957762|4964119	0.033	1	Anks3	0.531,0.497,0.539	0.574,0.488,0.407
chr11:72663070-72663173:72672959-72673057|+|72607635|72677704	0.013	1	Ube2g1	0.561,0.571,0.53	0.55,0.539,0.535
chr11:72663070-72663173:72677704-72677883|+|72607635|72679368	0.016	1	Ube2g1	0.403,0.408,0.382	0.403,0.369,0.372
chr11:72663070-72663173:72672959-72673057|+|72645652|72677704	-0.019	0.269891	Ube2g1	0.054,0.059,0.063	0.086,0.063,0.083
chr11:72672959-72673057:72677704-72677883|+|72663173|72679368	0.015	1	Ube2g1	0.457,0.462,0.455	0.447,0.445,0.438
chr11:72672959-72673057:72679368-72679492|+|72663173|72683523	0.011	1	Ube2g1	0.545,0.548,0.547	0.534,0.539,0.533
chr11:72677704-72677883:72679368-72679492|+|72673057|72683523	-0.001	1	Ube2g1	0.425,0.415,0.441	0.438,0.417,0.429
chr8:71458377-71458548:71461245-71461972|-|71458254|71463465	-0.009	1	Abhd8	0.572,0.555,0.542	0.563,0.58,0.554
chr11:73186288-73186459:73187521-73187641|-|73185355|73187736	0.001	1	Ctns	0.435,0.381,0.484	0.503,0.416,0.378
chr4:150643288-150643381:150643947-150644368|-|150642670|150652026	-0.019	1	Slc45a1	0.64,0.728,0.68	0.631,0.748,0.725
chr1:58447633-58448089:58450386-58450549|+|58445634|58452088	-0.056	0.259326	Nif3l1	0.391,0.458,0.406	0.506,0.434,0.482
chr1:58455596-58455735:58457779-58457863|+|58452215|58461140	-0.019	1	Nif3l1	0.785,0.734,0.756	0.807,0.778,0.746
chr4:11494763-11494879:11498739-11498826|+|11486105|11501308	0.015	1	1110037F02Rik	0.583,0.589,0.617	0.565,0.598,0.58
chr4:11505441-11505610:11506953-11507076|+|11501357|11507906	-0.016	1	1110037F02Rik	0.512,0.581,0.472	0.562,0.526,0.526
chr4:11534188-11534321:11539909-11540062|+|11531045|11540480	-0.008	1	1110037F02Rik	0.425,0.484,0.477	0.465,0.455,0.49
chr11:74688976-74689183:74690209-74690284|-|74686064|74690525	-0.004	1	Pafah1b1	0.413,0.434,0.428	0.439,0.426,0.423
chr11:74773521-74773649:74792202-74792318|+|74770984|74795981	0.015	1	Mettl16	0.451,0.444,0.45	0.439,0.444,0.418
chr11:74787554-74787695:74792202-74792318|+|74784257|74795981	0.008	1	Mettl16	0.537,0.547,0.564	0.548,0.558,0.518
chr1:38341720-38341801:38406495-38406543|-|38329908|38534905	0.007	1	Aff3	0.493,0.616,0.582	0.602,0.554,0.514
chr11:75543157-75543365:75544681-75544737|+|75532788|75545753	0.011	1	Slc43a2	0.604,0.569,0.615	0.59,0.592,0.573
chr11:75592188-75592219:75598179-75598328|+|75588352|75603388	-0.026	0.742503	Pitpna	0.239,0.225,0.29	0.276,0.275,0.28
chr11:75612219-75612303:75619239-75619317|+|75609179|75619455	0.009	1	Pitpna	0.425,0.458,0.422	0.431,0.422,0.425
chr11:75645427-75645617:75647192-75647276|+|75639565|75647401	0.014	1	Inpp5k	0.627,0.559,0.56	0.571,0.53,0.604
chr11:75646785-75646923:75647192-75647276|+|75645617|75647401	-0.001	1	Inpp5k	0.623,0.552,0.567	0.578,0.586,0.581
chr6:83954710-83954761:83958183-83958252|+|83953387|83959930	0.001	1	Zfp638	0.401,0.43,0.382	0.389,0.39,0.431
chr6:83957508-83957592:83958183-83958252|+|83954761|83959930	0.01	1	Zfp638	0.086,0.098,0.09	0.08,0.07,0.094
chr6:83976201-83977429:83978021-83978087|+|83972283|83978993	0.008	1	Zfp638	0.511,0.521,0.546	0.508,0.528,0.517
chr11:76422152-76422258:76423047-76423182|-|76419882|76424033	-0.027	0.773028	Abr	0.232,0.264,0.212	0.264,0.285,0.239
chr11:76472488-76472596:76478994-76479180|-|76468776|76486437	-0.009	1	Abr	0.475,0.441,0.497	0.472,0.497,0.472
chr11:76478994-76479180:76486437-76486536|-|76472596|76494256	-0.043	0.588058	Abr	0.356,0.329,0.305	0.361,0.363,0.394
chr11:76478994-76479180:76486437-76486536|-|76472596|76508887	0.018	1	Abr	0.375,0.326,0.36	0.35,0.324,0.334
chr11:76486437-76486536:76508887-76509072|-|76479180|76571030	0.046	0.310818	Abr	0.308,0.302,0.301	0.257,0.257,0.258
chr16:17843971-17844208:17844982-17845135|-|17842777|17849590	0.012	1	Dgcr2	0.442,0.43,0.455	0.434,0.411,0.445
chr16:17844982-17845135:17849590-17849794|-|17844208|17856751	-0.004	1	Dgcr2	0.498,0.527,0.486	0.508,0.506,0.509
chr16:17859403-17859526:17872562-17872685|-|17858570|17891385	0.005	1	Dgcr2	0.644,0.638,0.63	0.637,0.642,0.617
chr11:77509597-77509726:77512652-77512694|-|77509273|77512896	0.098	0.0221437	Trp53i13	0.219,0.328,0.272	0.135,0.193,0.197
chr11:77512652-77512694:77512896-77512965|-|77509726|77513159	0.033	1	Trp53i13	0.523,0.608,0.613	0.505,0.534,0.605
chr10:6919713-6920086:6937100-6937159|-|6900763|6954669	0.017	1	Ipcef1	0.449,0.454,0.491	0.471,0.404,0.468
chr11:77550871-77551000:77553672-77553909|-|77549475|77555563	-0.007	1	Taok1	0.476,0.463,0.502	0.421,0.523,0.517
chr11:77822665-77822674:77823089-77823104|+|77821186|77823275	0.026	1	Myo18a	0.844,0.864,0.861	0.831,0.837,0.824
chr11:77984015-77984197:78006726-78006799|+|77983377|78009400	-0.012	1	Phf12	0.668,0.636,0.657	0.676,0.663,0.657
chr11:78028226-78028309:78028842-78028981|+|78027418|78029316	-0.006	1	Phf12	0.42,0.425,0.438	0.424,0.463,0.413
chr11:78034012-78034136:78034274-78034586|+|78032703|78036861	0.019	1	Dhrs13	0.523,0.46,0.495	0.494,0.458,0.469
chr11:78049477-78049559:78054784-78054875|+|78038112|78055756	-0.007	1	Flot2	0.494,0.472,0.499	0.489,0.517,0.48
chr11:78049477-78049559:78053362-78053453|+|78038112|78055756	-0.031	0.557242	Flot2	0.785,0.806,0.792	0.838,0.825,0.814
chr11:78053362-78053453:78054784-78054875|+|78049559|78055756	0.016	1	Flot2	0.241,0.251,0.228	0.221,0.23,0.221
chr7:34263552-34263750:34284701-34285953|-|34258153|34313486	-0.012	1	4931406P16Rik	0.187,0.155,0.177	0.172,0.222,0.161
chr11:78161032-78161194:78161286-78161448|-|78160948|78161517	0.01	1	Traf4	0.355,0.361,0.328	0.334,0.34,0.339
chrX:100808052-100808152:100809861-100809907|+|100807255|100811501	0.049	0.20164	Dlg3	0.74,0.72,0.759	0.674,0.697,0.7
chrX:100808052-100808152:100809861-100809907|+|100807255|100812725	0.07	0.0911795	Dlg3	0.639,0.627,0.636	0.543,0.572,0.578
chrX:100808052-100808152:100811501-100811543|+|100807255|100812725	-0.007	1	Dlg3	0.54,0.562,0.53	0.571,0.557,0.524
chrX:100809861-100809907:100811501-100811543|+|100807255|100812725	-0.079	0.0735592	Dlg3	0.399,0.432,0.392	0.529,0.484,0.446
chrX:100811501-100811543:100812725-100812776|+|100808152|100813336	0.016	1	Dlg3	0.435,0.476,0.452	0.415,0.445,0.454
chrX:100811501-100811543:100812725-100812776|+|100809907|100813336	-0.003	1	Dlg3	0.12,0.176,0.126	0.13,0.158,0.144
chr11:78315187-78315290:78315508-78315642|+|78315108|78315899	0.002	1	Spag5	0.557,0.581,0.56	0.574,0.543,0.575
chr11:78328731-78328871:78328974-78329086|+|78328508|78332949	-0.017	1	Pigs	0.432,0.419,0.403	0.43,0.443,0.433
chr11:78333666-78333758:78335426-78335634|+|78333039|78336687	0	1	Pigs	0.452,0.411,0.443	0.431,0.442,0.433
chr4:119134368-119134470:119135728-119135932|+|119133959|119136245	-0.007	1	Slc2a1	0.411,0.427,0.427	0.433,0.428,0.425
chr11:79685385-79685489:79686551-79686692|+|79685127|79689614	0.022	1	Rab11fip4	0.507,0.489,0.5	0.468,0.474,0.488
chr5:92238744-92239143:92244603-92244753|-|92235917|92244828	-0.007	1	Ppef2	0.542,0.368,0.554	0.514,0.441,0.531
chr11:80127256-80127437:80131203-80131382|+|80124131|80132464	0.027	1	Atad5	0.326,0.389,0.362	0.326,0.365,0.304
chr2:26384681-26384821:26385082-26385145|-|26383694|26385497	0.078	0.0489242	Sdccag3	0.453,0.454,0.402	0.362,0.363,0.351
chr2:26385082-26385145:26385497-26385609|-|26384821|26385989	0.007	1	Sdccag3	0.579,0.604,0.565	0.594,0.555,0.577
chr2:26385082-26385145:26386903-26387311|-|26384821|26387555	-0.013	1	Sdccag3	0.556,0.591,0.526	0.627,0.519,0.566
chr2:26385497-26385609:26385989-26386063|-|26385145|26386903	-0.047	0.663095	Sdccag3	0.454,0.364,0.431	0.46,0.446,0.483
chr2:26385989-26386063:26386903-26387311|-|26385609|26387555	-0.033	0.880127	Sdccag3	0.464,0.505,0.493	0.541,0.495,0.525
chr11:82797305-82797448:82797773-82797848|+|82796151|82798255	-0.012	1	Lig3	0.534,0.532,0.553	0.523,0.558,0.575
chr11:82889691-82889810:82889969-82890031|-|82883964|82890337	0.01	1	Rad51d	0.408,0.391,0.345	0.363,0.352,0.399
chr11:83764885-83765023:83765852-83766160|+|83761000|83767077	0.026	1	Heatr6	0.598,0.586,0.598	0.581,0.552,0.572
chr11:84019590-84019953:84023260-84023424|+|84009550|84024277	0.002	1	Synrg	0.5,0.432,0.482	0.471,0.462,0.474
chr11:84082037-84082111:84084713-84084757|-|84079777|84085638	-0.025	1	Tada2a	0.308,0.396,0.38	0.399,0.374,0.386
chr11:84118247-84118307:84121081-84121188|-|84110045|84126987	-0.028	0.990153	Tada2a	0.594,0.591,0.574	0.627,0.632,0.583
chr11:84121081-84121188:84126987-84127095|-|84118307|84129536	0.005	1	Tada2a	0.351,0.317,0.314	0.303,0.311,0.354
chr1:91387214-91387341:91390606-91390663|-|91385346|91391131	0.012	1	Ilkap	0.27,0.258,0.269	0.231,0.261,0.268
chr1:91388344-91388446:91390606-91390663|-|91387341|91391131	0.007	1	Ilkap	0.318,0.305,0.303	0.277,0.313,0.316
chr1:91388344-91388446:91391131-91391197|-|91387341|91398650	-0.045	0.265051	Ilkap	0.268,0.291,0.227	0.289,0.311,0.32
chr1:91390606-91390663:91391131-91391197|-|91388446|91398650	0.008	1	Ilkap	0.731,0.789,0.732	0.708,0.769,0.752
chr9:7939139-7939152:7950491-7950539|-|7938538|7952952	-0.016	0.799427	Yap1	0.922,0.956,0.91	0.944,0.923,0.969
chr9:7962282-7962402:7973795-7973911|-|7953134|8001456	-0.002	1	Yap1	0.95,0.944,0.953	0.945,0.952,0.956
chr9:7962288-7962402:7973795-7973911|-|7953134|8001456	0.02	1	Yap1	0.524,0.504,0.508	0.469,0.495,0.512
chr11:85801784-85801952:85822021-85822112|+|85583994|85825201	0.038	0.682482	Bcas3	0.74,0.736,0.74	0.683,0.69,0.728
chr16:20114560-20114745:20115883-20116002|+|20107643|20117867	-0.02	1	Klhl24	0.476,0.47,0.447	0.473,0.479,0.501
chr11:86504265-86504378:86506790-86506898|-|86502962|86511588	0.026	0.97592	Rps6kb1	0.621,0.596,0.599	0.576,0.601,0.562
chr11:86532771-86532840:86534025-86534146|-|86520039|86535410	-0.009	1	Rps6kb1	0.503,0.52,0.502	0.521,0.542,0.489
chr11:86534025-86534146:86535410-86535460|-|86532840|86544565	-0.002	1	Rps6kb1	0.398,0.411,0.343	0.385,0.4,0.374
chr11:86602007-86602069:86607175-86607292|-|86586598|86611341	0.005	1	Vmp1	0.642,0.599,0.635	0.613,0.626,0.622
chr11:86607175-86607292:86611341-86611422|-|86602069|86635174	-0.035	0.771801	Vmp1	0.457,0.424,0.438	0.487,0.458,0.478
chr11:86611341-86611422:86635174-86635306|-|86607292|86643497	0.007	1	Vmp1	0.55,0.585,0.569	0.571,0.544,0.568
chr11:86730717-86730831:86732504-86732666|-|86730384|86733575	0.011	1	Cltc	0.464,0.5,0.489	0.471,0.504,0.445
chr11:87035591-87035643:87037830-87037890|-|87035295|87041787	0.012	1	Gdpd1	0.464,0.474,0.503	0.466,0.455,0.484
chr11:87059424-87059560:87063898-87063941|-|87056837|87073835	-0.023	0.858712	Gdpd1	0.232,0.206,0.182	0.217,0.253,0.219
chr11:87116103-87116190:87117667-87117844|+|87109304|87121933	-0.004	1	Ska2	0.428,0.411,0.435	0.423,0.414,0.449
chr14:34370856-34370916:34373255-34373383|-|34370565|34373670	0.002	1	Sncg	0.649,0.63,0.63	0.647,0.632,0.623
chr14:34373255-34373383:34373670-34373712|-|34370916|34374459	0	1	Sncg	0.352,0.384,0.372	0.37,0.355,0.384
chr11:55485625-55485738:55487478-55487560|+|55469801|55489018	0.006	1	G3bp1	0.463,0.49,0.477	0.462,0.478,0.473
chr11:55497912-55498041:55498557-55498667|+|55497762|55499458	-0.009	1	G3bp1	0.494,0.459,0.471	0.472,0.492,0.488
chr11:88347052-88347125:88348783-88348938|-|88344660|88366784	0.01	1	Msi2	0.302,0.254,0.259	0.249,0.244,0.292
chr11:88347052-88347125:88348783-88348992|-|88344660|88366784	-0.025	0.906628	Msi2	0.307,0.28,0.299	0.316,0.322,0.323
chr11:88348783-88348938:88366784-88366847|-|88347125|88386044	0.007	1	Msi2	0.254,0.203,0.267	0.233,0.24,0.229
chr11:88348783-88348992:88366784-88366847|-|88347125|88386044	0.007	1	Msi2	0.254,0.203,0.267	0.233,0.24,0.229
chr11:88366784-88366847:88386044-88386119|-|88348938|88394564	-0.03	0.897338	Msi2	0.689,0.698,0.72	0.753,0.775,0.668
chr11:88366784-88366847:88386044-88386119|-|88348992|88394564	0.022	0.963661	Msi2	0.746,0.717,0.735	0.712,0.724,0.695
chr11:88394564-88394679:88480005-88480054|-|88386119|88590054	0.075	0.0326706	Msi2	0.55,0.578,0.544	0.495,0.468,0.484
chr11:88480005-88480054:88590054-88590147|-|88413990|88712437	0.06	0.147637	Msi2	0.616,0.62,0.599	0.54,0.561,0.554
chr11:88716509-88716594:88717289-88717371|-|88712479|88717704	-0.034	0.666616	Msi2	0.655,0.629,0.593	0.639,0.68,0.661
chr11:88720405-88720572:88727540-88727640|+|88719017|88728158	0.137	0.9644	C030037D09Rik	0.537,0.558,0.549	0.333,0.537,0.364
chr11:88981068-88982167:88982288-88982375|+|88974202|88982602	-0.046	0.555859	Coil	0.464,0.465,0.467	0.535,0.519,0.48
chr7:144517599-144517746:144519148-144519367|-|144516120|144519544	-0.044	0.553673	Ppfia1	0.403,0.44,0.439	0.487,0.465,0.461
chr11:93099642-93100286:93185081-93185156|+|93098722|93304504	0.027	1	Car10	0.111,0.248,0.154	0.137,0.149,0.146
chr11:93099645-93100286:93185081-93185156|+|93098722|93304504	0.003	1	Car10	0.275,0.4,0.261	0.299,0.309,0.318
chr7:127480866-127480902:127480988-127481018|+|127480115|127482782	-0.051	0.827734	Fbrs	0.545,0.472,0.511	0.55,0.545,0.587
chr7:127485927-127485996:127486859-127486889|+|127485689|127487264	0.004	1	Fbrs	0.796,0.732,0.774	0.757,0.777,0.756
chr11:93960667-93960780:93963226-93963328|-|93959513|93965807	-0.013	1	Nme1	0.386,0.441,0.395	0.42,0.432,0.41
chr11:94079198-94079210:94080739-94080754|+|94071686|94081339	0.033	0.0102101	Spag9	0.061,0.102,0.037	0.032,0.018,0.05
chr11:94303841-94303986:94306185-94306225|-|94301579|94309624	0.023	0.962672	Luc7l3	0.283,0.327,0.303	0.276,0.293,0.276
chr11:102197058-102197177:102197338-102197436|-|102196672|102197665	-0.005	1	Hdac5	0.582,0.535,0.555	0.563,0.563,0.56
chr11:102197338-102197436:102197665-102197785|-|102197177|102198796	0.007	1	Hdac5	0.584,0.556,0.571	0.575,0.544,0.572
chr11:102197665-102197785:102198796-102198884|-|102197436|102199004	0.013	1	Hdac5	0.411,0.441,0.426	0.421,0.394,0.424
chr11:102213924-102214036:102218415-102218487|-|102207166|102224733	0.011	0.903737	Hdac5	0.937,0.948,0.939	0.93,0.92,0.94
chr11:102213924-102214036:102218415-102218490|-|102207166|102224733	0.013	1	Hdac5	0.908,0.92,0.904	0.896,0.885,0.912
chr11:102213924-102214036:102224733-102224955|-|102207166|102230004	0.008	0.945848	Hdac5	0.953,0.954,0.947	0.944,0.94,0.946
chr11:102218415-102218487:102224733-102224955|-|102207166|102230004	0.004	1	Hdac5	0.757,0.734,0.725	0.754,0.748,0.701
chr11:102218415-102218487:102224733-102224955|-|102214036|102230004	-0.008	0.978325	Hdac5	0.926,0.93,0.949	0.956,0.942,0.931
chr4:135970607-135970639:135970859-135970965|-|135970519|135972517	-0.029	0.83497	Lypla2	0.638,0.606,0.642	0.66,0.668,0.646
chr4:98989002-98989116:98989216-98989357|-|98987494|98991363	0.033	0.833653	Dock7	0.537,0.522,0.516	0.471,0.523,0.482
chr4:99079719-99079849:99082693-99082762|-|99079632|99083006	0.036	0.737815	Dock7	0.601,0.561,0.582	0.555,0.514,0.566
chr11:96043403-96043476:96045160-96045302|+|96041729|96046279	-0.02	1	Snf8	0.466,0.511,0.459	0.51,0.474,0.512
chr11:96043403-96043476:96045160-96045302|+|96041729|96047194	-0.012	0.96617	Snf8	0.903,0.883,0.875	0.904,0.891,0.902
chr11:96043403-96043476:96046279-96046354|+|96041729|96047194	-0.043	0.474095	Snf8	0.572,0.594,0.529	0.61,0.593,0.621
chr11:96045160-96045302:96046279-96046354|+|96041729|96047194	-0.006	1	Snf8	0.126,0.162,0.138	0.142,0.152,0.151
chr11:96045160-96045302:96046279-96046354|+|96043476|96047194	-0.03	0.833653	Snf8	0.576,0.592,0.554	0.609,0.591,0.613
chr11:96055837-96055950:96060936-96061124|-|96051824|96062994	0.007	1	Ube2z	0.588,0.538,0.546	0.537,0.558,0.557
chr11:96913005-96913054:96913381-96913482|-|96912395|96913664	-0.004	1	Cdk5rap3	0.655,0.633,0.634	0.644,0.638,0.651
chr11:96913381-96913482:96913664-96913796|-|96913054|96916150	0.004	1	Cdk5rap3	0.555,0.573,0.551	0.564,0.54,0.562
chr11:97044527-97044697:97047029-97047194|+|97041652|97047412	0.002	1	Mrpl10	0.253,0.283,0.277	0.267,0.278,0.261
chr11:97047029-97047194:97047412-97047557|+|97044697|97048078	-0.051	0.345744	Mrpl10	0.623,0.577,0.596	0.618,0.683,0.647
chr11:97171521-97171713:97173052-97173277|-|97170032|97175748	0.003	1	Kpnb1	0.766,0.751,0.751	0.765,0.745,0.749
chr11:97180443-97180596:97181624-97181825|-|97178927|97184926	0.001	1	Kpnb1	0.547,0.568,0.549	0.551,0.55,0.561
chr11:97706797-97706905:97711101-97711279|+|97703972|97712436	-0.082	0.00533489	Psmb3	0.469,0.47,0.473	0.545,0.571,0.541
chr11:97992281-97992433:97993424-97993508|-|97990339|97994337	0.1	0.973713	Arl5c	0.388,0.468,0.466	0.377,0.48,0.164
chr7:140945625-140945762:140945955-140946013|+|140945527|140946106	-0.012	1	Athl1	0.707,0.655,0.664	0.681,0.663,0.719
chr11:98098419-98098494:98099982-98100109|-|98097059|98101700	0.007	1	Fbxl20	0.609,0.551,0.571	0.534,0.586,0.591
chr9:22074590-22074814:22084022-22084208|-|22073740|22085348	-0.004	1	Ecsit	0.131,0.252,0.237	0.217,0.168,0.248
chr9:22074590-22074814:22084022-22084208|-|22073740|22085356	-0.023	1	Ecsit	0.164,0.23,0.26	0.273,0.16,0.291
chr9:22076227-22076645:22084022-22084208|-|22074814|22085348	0.005	1	Ecsit	0.131,0.202,0.193	0.169,0.154,0.189
chr9:22076227-22076645:22084022-22084208|-|22074814|22085356	-0.007	1	Ecsit	0.162,0.186,0.213	0.215,0.144,0.224
chr9:22078147-22078265:22084022-22084208|-|22076645|22085356	0.035	1	Ecsit	0.211,0.436,0.422	0.357,0.287,0.321
chr11:98391079-98391141:98391694-98391757|-|98390813|98397895	0.008	1	Pgap3	0.408,0.314,0.468	0.397,0.399,0.371
chr11:98391694-98391757:98397895-98398048|-|98391141|98398884	0.051	0.866373	Pgap3	0.567,0.441,0.424	0.441,0.41,0.428
chr11:98892062-98892719:98896116-98896326|+|98891612|98898730	0.013	1	Wipf2	0.438,0.39,0.327	0.392,0.388,0.336
chr17:23760203-23760467:23760606-23761116|-|23756810|23762165	0.029	0.884177	Flywch1	0.495,0.5,0.488	0.473,0.475,0.448
chr8:83036024-83036121:83042571-83042782|+|83006412|83083435	0.014	1	Rnf150	0.612,0.59,0.607	0.608,0.597,0.561
chr13:108323905-108324171:108357393-108357529|+|108316469|108362234	-0.016	1	Depdc1b	0.428,0.504,0.466	0.512,0.469,0.465
chr11:100493883-100494080:100495859-100495964|-|100493618|100498184	0.01	1	Acly	0.582,0.57,0.556	0.565,0.562,0.55
chr11:100498620-100498762:100503159-100503189|-|100498353|100504202	-0.046	0.037754	Acly	0.182,0.177,0.179	0.231,0.231,0.214
chr11:100520290-100520353:100521981-100522104|-|100519805|100523439	0.001	1	Acly	0.532,0.521,0.536	0.529,0.533,0.524
chr11:100705575-100705660:100705760-100705824|-|100705431|100705958	-0.002	1	Kat2a	0.482,0.433,0.459	0.459,0.461,0.46
chr11:101120830-101120998:101122672-101122741|+|101120659|101123413	-0.028	0.822304	Tubg1	0.664,0.641,0.668	0.67,0.703,0.685
chrX:159548238-159548315:159551750-159552374|+|159532835|159553243	0.013	1	A830080D01Rik	0.351,0.326,0.396	0.387,0.324,0.323
chr12:70458778-70458907:70460344-70460390|+|70456626|70460478	-0.007	1	Tmx1	0.652,0.648,0.648	0.653,0.671,0.644
chr11:101553987-101554098:101556174-101556291|+|101552955|101559518	-0.03	0.814255	Nbr1	0.574,0.567,0.565	0.601,0.614,0.582
chr11:101555809-101555875:101556174-101556291|+|101554098|101559518	-0.017	1	Nbr1	0.392,0.411,0.359	0.399,0.422,0.392
chr11:101556174-101556291:101559518-101559581|+|101555875|101560432	0.011	1	Nbr1	0.539,0.512,0.509	0.513,0.524,0.491
chr11:101559518-101559581:101560432-101560451|+|101556291|101562296	-0.006	1	Nbr1	0.823,0.832,0.834	0.838,0.837,0.831
chr11:101560432-101560451:101562296-101562319|+|101559581|101564628	0.05	0.604901	Nbr1	0.526,0.513,0.488	0.452,0.511,0.414
chr11:101562296-101562319:101564628-101564826|+|101560451|101565703	-0.007	1	Nbr1	0.22,0.253,0.241	0.255,0.236,0.244
chr11:101577193-101577251:101577931-101578037|+|101576409|101580584	0.006	1	Nbr1	0.577,0.594,0.573	0.567,0.602,0.558
chr11:101583557-101583784:101584445-101584509|+|101582704|101586238	-0.065	1	Tmem106a	0.336,0.493,0.507	0.378,0.596,0.556
chr11:101630819-101630979:101633801-101633900|+|101630360|101634787	-0.045	0.55996	Rdm1	0.28,0.315,0.31	0.333,0.369,0.337
chr11:115588311-115588545:115588855-115588972|-|115588003|115589054	-0.033	0.925174	Gga3	0.355,0.426,0.447	0.403,0.449,0.474
chr11:115588855-115588972:115589054-115589136|-|115588545|115590395	-0.006	1	Gga3	0.419,0.486,0.452	0.475,0.464,0.436
chr11:115591262-115591366:115591629-115591753|-|115590967|115592431	-0.062	0.392649	Gga3	0.395,0.345,0.402	0.501,0.389,0.437
chr11:115591629-115591753:115592431-115592530|-|115591366|115594705	0.001	1	Gga3	0.349,0.383,0.367	0.381,0.322,0.394
chr11:115592431-115592530:115594705-115594781|-|115591753|115594908	-0.011	1	Gga3	0.48,0.496,0.421	0.457,0.502,0.472
chr1:132582994-132583147:132588073-132588310|-|132576417|132593350	0.056	0.13928	Nfasc	0.783,0.841,0.828	0.74,0.779,0.764
chr1:132584363-132584480:132593350-132593365|-|132583147|132595483	0.136	0.231306	Nfasc	0.512,0.486,0.582	0.311,0.491,0.37
chr1:132588073-132588310:132593350-132593365|-|132584480|132595483	0.116	0.156781	Nfasc	0.542,0.503,0.586	0.36,0.458,0.465
chr2:94045360-94045442:94052253-94052288|-|94043938|94065553	0.003	1	Hsd17b12	0.342,0.304,0.348	0.338,0.317,0.331
chr2:94083166-94083274:94114992-94115068|-|94066473|94117429	0.013	1	Hsd17b12	0.415,0.46,0.439	0.424,0.433,0.418
chr11:50910705-50910876:50912279-50912401|-|50910525|50916108	-0.013	1	Zfp2	0.223,0.193,0.321	0.262,0.274,0.239
chr11:50910749-50910876:50912279-50912401|-|50910525|50916108	0.013	1	Zfp2	0.516,0.518,0.634	0.543,0.569,0.517
chr15:99393694-99393730:99399656-99399871|+|99393040|99401579	0.123	0.312144	Tmbim6	0.562,0.446,0.508	0.368,0.482,0.298
chr11:102771914-102771981:102772044-102772112|+|102771510|102772454	-0.015	1	Adam11	0.494,0.473,0.522	0.496,0.561,0.478
chr11:102774631-102774724:102775030-102775111|+|102774513|102775649	-0.007	1	Adam11	0.447,0.448,0.451	0.478,0.455,0.433
chr16:97038897-97039044:97056447-97056765|-|96833493|97170233	-0.029	0.949082	Dscam	0.271,0.296,0.212	0.284,0.33,0.253
chr11:115500665-115500684:115502004-115502102|-|115498299|115503031	-0.008	1	Hn1	0.662,0.683,0.683	0.688,0.681,0.684
chr11:115502004-115502102:115503031-115503174|-|115500684|115514219	-0.004	1	Hn1	0.565,0.566,0.564	0.565,0.571,0.571
chrX:101102367-101102435:101213773-101213864|-|101098227|101214400	-0.019	0.0689213	Snx12	0.939,0.935,0.942	0.946,0.964,0.963
chr11:105208851-105208921:105209793-105209837|+|105207451|105210544	-0.031	0.758079	Tlk2	0.7,0.715,0.75	0.739,0.797,0.722
chr11:105208851-105208921:105209793-105209837|+|105207451|105221185	0.035	0.492752	Tlk2	0.818,0.838,0.834	0.812,0.799,0.773
chr11:105209793-105209837:105210544-105210640|+|105208921|105221185	-0.031	0.719491	Tlk2	0.662,0.67,0.711	0.676,0.754,0.707
chr11:105210544-105210640:105221185-105221353|+|105209837|105240360	0.033	0.533865	Tlk2	0.292,0.24,0.254	0.23,0.223,0.234
chr11:106051756-106051966:106053730-106053848|+|106048261|106054682	0.006	1	Dcaf7	0.465,0.529,0.5	0.487,0.485,0.505
chrX:134687147-134687225:134688016-134688106|+|134686637|134688449	0.029	0.949082	Armcx4	0.539,0.54,0.541	0.548,0.508,0.476
chrX:134688016-134688106:134688449-134688532|+|134687225|134688819	0.005	1	Armcx4	0.489,0.46,0.528	0.473,0.5,0.489
chr11:106173678-106173781:106187100-106187180|-|106173374|106193465	0.003	1	Strada	0.367,0.412,0.423	0.397,0.398,0.397
chr11:106173678-106173781:106187124-106187180|-|106173374|106193465	0.017	1	Strada	0.351,0.411,0.414	0.371,0.367,0.387
chr11:106210287-106210462:106211672-106211780|-|106208316|106213080	0.011	1	Ccdc47	0.514,0.52,0.516	0.499,0.521,0.498
chr11:106256847-106256919:106261422-106261710|+|106256214|106261905	-0.015	1	Psmc5	0.347,0.373,0.362	0.38,0.372,0.375
chr11:106519881-106520014:106529261-106529361|-|106513706|106533870	0.067	0.119759	Tex2	0.747,0.708,0.68	0.63,0.628,0.677
chr11:106519881-106520014:106529261-106529361|-|106513712|106533870	0.019	1	Tex2	0.789,0.782,0.71	0.715,0.78,0.728
chr11:106529261-106529361:106533870-106534017|-|106520014|106544171	0.012	1	Tex2	0.586,0.551,0.578	0.559,0.551,0.569
chr11:106782468-106782693:106783958-106784018|-|106782256|106784100	0.011	1	Ddx5	0.307,0.301,0.318	0.291,0.304,0.297
chr11:106823019-106823095:106824608-106824810|-|106822764|106828503	0.013	1	Smurf2	0.567,0.573,0.576	0.58,0.557,0.541
chr11:106824608-106824810:106828503-106828624|-|106823095|106830919	-0.022	0.992918	Smurf2	0.332,0.381,0.395	0.363,0.388,0.423
chr11:106833744-106833923:106836069-106836184|-|106831057|106839187	0.009	1	Smurf2	0.462,0.482,0.475	0.452,0.475,0.465
chr11:106836069-106836184:106839187-106839291|-|106833923|106841599	0.006	1	Smurf2	0.486,0.462,0.5	0.491,0.485,0.454
chr11:106839187-106839291:106841599-106841795|-|106836184|106845982	-0.019	1	Smurf2	0.59,0.564,0.575	0.621,0.569,0.597
chr11:106856180-106856264:106859711-106859796|-|106852649|106864711	0.019	1	Smurf2	0.526,0.556,0.528	0.5,0.529,0.523
chr11:106859711-106859796:106864711-106864777|-|106856264|106868534	0.013	1	Smurf2	0.459,0.472,0.456	0.428,0.468,0.453
chr11:106996508-106996646:106997237-106997335|-|106992691|106999358	0.007	1	Kpna2	0.588,0.58,0.592	0.585,0.592,0.563
chr11:43421106-43421265:43422892-43422986|-|43420408|43424718	-0.025	0.965049	Pttg1	0.56,0.543,0.548	0.571,0.586,0.568
chr11:43421106-43421265:43424718-43424897|-|43420408|43425582	-0.028	0.945658	Pttg1	0.477,0.474,0.499	0.529,0.517,0.489
chr11:43422892-43422986:43424718-43424897|-|43421265|43425582	-0.007	1	Pttg1	0.427,0.448,0.466	0.469,0.455,0.439
chr16:37877048-37877177:37878286-37878564|+|37868980|37881253	0.016	1	Lrrc58	0.415,0.41,0.413	0.372,0.43,0.389
chr11:107555518-107555575:107574937-107575165|+|107549401|107592705	-0.124	0.321046	Helz	0.398,0.4,0.237	0.453,0.384,0.569
chr11:107555518-107555575:107577862-107577899|+|107549401|107592705	-0.134	0.0282645	Helz	0.31,0.406,0.341	0.446,0.479,0.533
chr11:107574937-107575165:107577862-107577899|+|107549401|107592705	-0.006	1	Helz	0.405,0.506,0.625	0.493,0.596,0.464
chr11:107574937-107575165:107592705-107592830|+|107549401|107595138	0.051	0.908169	Helz	0.388,0.341,0.471	0.344,0.432,0.272
chr11:107574937-107575165:107592705-107592830|+|107555575|107595138	0.028	1	Helz	0.3,0.412,0.317	0.309,0.342,0.293
chr11:107953641-107953749:107961572-107961653|-|107951606|107978233	-0.122	0.0632378	Prkca	0.414,0.462,0.412	0.632,0.466,0.556
chr11:108053974-108054103:108057761-108057873|-|108014381|108192129	0.004	1	Prkca	0.508,0.525,0.477	0.483,0.504,0.51
chr11:108486592-108486640:108498243-108498330|+|108472094|108503065	-0.013	1	Cep112	0.382,0.41,0.401	0.359,0.441,0.433
chr11:108486912-108486990:108498243-108498330|+|108486640|108503065	0.011	1	Cep112	0.521,0.495,0.526	0.48,0.52,0.509
chr11:108606212-108606395:108664495-108664726|+|108591111|108752577	-0.013	1	Cep112	0.46,0.509,0.494	0.497,0.507,0.497
chr11:108664495-108664726:108752577-108752640|+|108606395|108757669	0.017	1	Cep112	0.743,0.726,0.673	0.63,0.708,0.752
chr11:108752577-108752640:108757669-108757819|+|108664726|108808649	0.016	1	Cep112	0.491,0.498,0.465	0.49,0.418,0.498
chr11:108757669-108757819:108808649-108808739|+|108752640|108855782	-0.049	0.708702	Cep112	0.432,0.395,0.421	0.457,0.468,0.47
chr13:3907796-3907856:3912867-3912934|-|3888978|3917937	0.021	1	Net1	0.578,0.604,0.537	0.6,0.547,0.508
chr16:37567319-37567391:37570387-37570426|+|37563766|37571029	-0.011	1	Rabl3	0.596,0.587,0.643	0.564,0.642,0.652
chr11:109579626-109579791:109582371-109582479|-|109578398|109583126	0.001	1	Wipi1	0.356,0.386,0.337	0.349,0.343,0.383
chr11:109582371-109582479:109583126-109583197|-|109579791|109584074	-0.008	1	Wipi1	0.381,0.408,0.376	0.409,0.391,0.389
chr11:109653778-109653961:109659998-109660169|+|109650624|109661034	0.011	1	Prkar1a	0.28,0.215,0.244	0.222,0.247,0.238
chr15:79230543-79230655:79239583-79239712|+|79229853|79241226	0.017	1	Pick1	0.447,0.317,0.41	0.328,0.414,0.38
chr15:79239583-79239712:79241226-79241293|+|79230655|79242967	0.004	1	Pick1	0.673,0.644,0.739	0.646,0.714,0.684
chr15:79244854-79244908:79245289-79245352|+|79243057|79245977	-0.029	1	Pick1	0.491,0.432,0.416	0.496,0.48,0.451
chr11:113369727-113369898:113463950-113464095|-|113305954|113523465	0.011	1	Slc39a11	0.444,0.471,0.379	0.449,0.421,0.391
chr11:113369727-113369898:113463971-113464095|-|113305954|113523465	0.01	1	Slc39a11	0.436,0.472,0.382	0.449,0.42,0.391
chr11:113463950-113464095:113523465-113523624|-|113369898|113559510	0.054	0.809249	Slc39a11	0.41,0.433,0.46	0.344,0.326,0.472
chr11:113463971-113464095:113523465-113523624|-|113369898|113559510	0.149	0.00682751	Slc39a11	0.668,0.645,0.647	0.494,0.439,0.58
chr11:113523465-113523624:113559510-113559549|-|113464095|113562005	0.046	0.755812	Slc39a11	0.501,0.411,0.471	0.373,0.457,0.415
chr12:24878190-24878336:24882716-24882794|+|24831774|24934566	0.024	0.866373	Mboat2	0.837,0.769,0.824	0.789,0.777,0.792
chr12:24878190-24878336:24924198-24924294|+|24831774|24934566	-0.026	1	Mboat2	0.67,0.528,0.597	0.67,0.544,0.659
chr12:24882716-24882794:24924198-24924294|+|24831774|24934566	-0.056	0.582026	Mboat2	0.283,0.252,0.24	0.352,0.255,0.337
chr12:24882716-24882794:24934566-24934622|+|24878336|24939293	0.065	0.320063	Mboat2	0.623,0.644,0.608	0.522,0.553,0.606
chr12:24924198-24924294:24934566-24934622|+|24882794|24939293	0.092	0.0335014	Mboat2	0.476,0.445,0.436	0.317,0.358,0.405
chr17:5040579-5040774:5097573-5097732|+|4996492|5126913	-0.033	0.799118	Arid1b	0.477,0.482,0.496	0.521,0.498,0.536
chr17:5097573-5097732:5126913-5127024|+|5040774|5242827	-0.022	1	Arid1b	0.401,0.373,0.409	0.414,0.441,0.394
chr17:5264031-5264121:5279202-5279382|+|5243071|5290955	-0.01	1	Arid1b	0.554,0.548,0.547	0.554,0.556,0.569
chr17:26253973-26255125:26257925-26258024|+|26253091|26266282	0.04	0.139981	Luc7l	0.17,0.177,0.224	0.143,0.142,0.167
chr17:26255030-26255125:26257925-26258024|+|26253091|26266282	0.006	1	Luc7l	0.335,0.335,0.363	0.38,0.328,0.307
chr17:26257925-26258024:26266282-26266393|+|26255125|26267214	0.011	1	Luc7l	0.412,0.389,0.402	0.402,0.399,0.369
chr17:26279332-26279362:26279960-26280128|+|26277634|26281624	-0.012	1	Luc7l	0.304,0.324,0.319	0.345,0.289,0.348
chr11:76272375-76272482:76274514-76274648|-|76263187|76278473	0.009	1	Nxn	0.397,0.396,0.368	0.379,0.375,0.38
chr11:115421982-115422091:115424483-115424575|+|115420506|115427432	-0.028	0.924103	Kctd2	0.407,0.402,0.386	0.404,0.419,0.457
chr11:115580503-115580587:115580729-115580795|+|115578896|115580920	0.02	1	Nup85	0.469,0.479,0.526	0.488,0.47,0.457
chr11:115580729-115580795:115580920-115581072|+|115580587|115581741	-0.005	1	Nup85	0.37,0.371,0.399	0.408,0.376,0.37
chr11:115581938-115582039:115582876-115583028|+|115581859|115583325	-0.021	1	Nup85	0.516,0.445,0.461	0.499,0.496,0.491
chr11:115582876-115583028:115583325-115583427|+|115582039|115583720	-0.004	1	Nup85	0.465,0.434,0.444	0.455,0.439,0.46
chr11:115617517-115617701:115620876-115621047|-|115616651|115623871	0.033	0.920829	Slc25a19	0.498,0.471,0.49	0.45,0.43,0.48
chr11:115646709-115646878:115649770-115649893|-|115645954|115655357	-0.008	1	Grb2	0.441,0.461,0.452	0.477,0.444,0.457
chr11:115655357-115655455:115699151-115699356|-|115649893|115708393	-0.004	1	Grb2	0.271,0.25,0.252	0.26,0.254,0.272
chr11:115777247-115777377:115785439-115785559|+|115765553|115785814	-0.043	0.579222	Tmem94	0.375,0.382,0.341	0.41,0.385,0.431
chr11:115785439-115785559:115785814-115785942|+|115777377|115786175	-0.036	0.620992	Tmem94	0.689,0.664,0.67	0.725,0.726,0.681
chr11:116023624-116023778:116023881-116024019|-|116023535|116024378	0.007	1	H3f3b	0.42,0.44,0.427	0.43,0.419,0.416
chr16:36046378-36046487:36049841-36049950|-|36044091|36052285	-0.01	1	Fam162a	0.535,0.544,0.539	0.544,0.563,0.541
chr16:36049841-36049950:36052285-36052408|-|36046487|36071469	0.001	1	Fam162a	0.444,0.442,0.458	0.441,0.453,0.447
chr11:116134432-116134505:116134907-116135116|-|116134301|116135190	0.004	1	Mrpl38	0.443,0.41,0.429	0.423,0.435,0.411
chr11:116134907-116135116:116135190-116135325|-|116134505|116138441	-0.001	1	Mrpl38	0.558,0.536,0.529	0.543,0.544,0.54
chr11:116163317-116163359:116164662-116164690|-|116161509|116165831	-0.011	1	Fbf1	0.424,0.4,0.444	0.413,0.405,0.484
chr11:116163317-116163359:116165831-116165912|-|116161509|116167551	0.018	1	Fbf1	0.46,0.385,0.435	0.36,0.364,0.501
chr11:116164662-116164690:116165831-116165912|-|116163359|116167132	-0.02	1	Fbf1	0.343,0.334,0.315	0.346,0.342,0.364
chr11:116204844-116204979:116205610-116205768|+|116198983|116214838	-0.002	1	Ten1	0.523,0.562,0.541	0.556,0.545,0.532
chr11:116340337-116340378:116345906-116345955|-|116338830|116347032	0.042	0.387343	Rnf157	0.778,0.903,0.841	0.783,0.795,0.818
chr11:116360253-116360400:116362284-116362373|-|116359930|116396188	0.019	1	Rnf157	0.445,0.414,0.449	0.438,0.404,0.409
chr11:116362284-116362373:116396188-116396307|-|116360400|116412696	-0.001	1	Rnf157	0.447,0.43,0.424	0.451,0.424,0.428
chr7:137444978-137445087:137452696-137452771|+|137437771|137453412	0.002	1	Glrx3	0.533,0.542,0.538	0.545,0.539,0.523
chr7:137444978-137445087:137459122-137459295|+|137437771|137459480	0.005	1	Glrx3	0.507,0.502,0.495	0.509,0.493,0.487
chr7:137444978-137445087:137464097-137464137|+|137437771|137464414	0.003	1	Glrx3	0.647,0.64,0.637	0.649,0.65,0.617
chr7:137452696-137452771:137459122-137459295|+|137445087|137459480	-0.003	1	Glrx3	0.458,0.446,0.448	0.45,0.456,0.456
chr7:137461345-137461403:137464097-137464137|+|137459542|137464414	-0.001	1	Glrx3	0.512,0.52,0.502	0.509,0.53,0.499
chr7:137464097-137464137:137464414-137464507|+|137463013|137467932	-0.004	1	Glrx3	0.377,0.394,0.396	0.386,0.395,0.397
chr11:116868533-116868659:116871293-116871468|+|116865956|116873243	0.037	0.873811	Mfsd11	0.662,0.71,0.652	0.623,0.667,0.623
chr11:116923339-116923452:116931622-116931770|+|116919543|116944864	0.019	1	Mgat5b	0.561,0.577,0.583	0.519,0.572,0.574
chr6:73256170-73256274:73260474-73260591|+|73248753|73263807	0.012	1	Suclg1	0.53,0.518,0.557	0.504,0.523,0.543
chr11:117117159-117117252:117141417-117141567|+|117115351|117141661	0.012	1	Sec14l1	0.517,0.514,0.534	0.514,0.514,0.5
chr11:117702378-117702400:117714125-117714452|+|117700824|117720949	-0.016	1	Tnrc6c	0.183,0.153,0.223	0.211,0.207,0.189
chr11:117714125-117714452:117720949-117723550|+|117702400|117732167	-0.026	0.97592	Tnrc6c	0.56,0.573,0.504	0.575,0.573,0.567
chr11:117714125-117714452:117732167-117732380|+|117702400|117733609	-0.008	1	Tnrc6c	0.439,0.431,0.397	0.428,0.432,0.43
chr11:117720949-117723550:117732167-117732380|+|117714452|117733609	-0.003	1	Tnrc6c	0.385,0.402,0.403	0.379,0.391,0.428
chr11:117752976-117753144:117755330-117755522|+|117749817|117755962	0.001	1	Tnrc6c	0.469,0.466,0.451	0.47,0.475,0.438
chr15:89305162-89305261:89305343-89305472|-|89305085|89305543	0.006	1	Sbf1	0.317,0.317,0.342	0.345,0.317,0.295
chr11:117997440-117997630:118000198-118000276|+|117987013|118001615	0.025	0.997807	Pgs1	0.53,0.494,0.504	0.454,0.497,0.502
chr11:118005369-118005891:118014573-118014722|+|118003519|118019606	0.04	0.719758	Pgs1	0.558,0.559,0.584	0.488,0.57,0.523
chr11:118014573-118014722:118019606-118019732|+|118005891|118023404	0.023	1	Pgs1	0.344,0.453,0.349	0.39,0.341,0.347
chr11:118410852-118411511:118417573-118417654|-|118408884|118418929	0.035	0.0759444	Cant1	0.107,0.123,0.115	0.084,0.074,0.081
chr2:120868225-120868303:120870988-120871045|-|120866560|120873123	-0.002	1	Ubr1	0.432,0.435,0.434	0.442,0.493,0.372
chr9:78131294-78131571:78135595-78135650|+|78113455|78139975	0.036	0.708702	Ick	0.619,0.614,0.626	0.554,0.598,0.598
chr9:78150528-78150661:78153564-78153736|+|78141273|78155348	0.006	1	Ick	0.563,0.562,0.524	0.534,0.562,0.536
chr9:78153564-78153736:78155348-78155516|+|78150661|78157640	0.013	1	Ick	0.412,0.381,0.418	0.383,0.397,0.392
chr12:78412340-78412433:78454756-78454851|+|78376417|78481298	0.009	1	Gphn	0.499,0.416,0.483	0.438,0.472,0.462
chr12:78492037-78492310:78504616-78504751|+|78481365|78562855	-0.041	0.79397	Gphn	0.433,0.383,0.482	0.456,0.492,0.472
chr12:78522897-78522954:78532656-78532698|+|78504751|78562855	0.07	1	Gphn	0.772,0.837,0.591	0.754,0.576,0.659
chr17:85614647-85614692:85615593-85615743|-|85602686|85618056	0.002	1	Six3os1	0.707,0.743,0.745	0.722,0.742,0.725
chr17:85614647-85614692:85615593-85615743|-|85612990|85618056	-0.018	0.606901	Six3os1	0.876,0.887,0.876	0.881,0.904,0.907
chr17:85614647-85614692:85615593-85615743|-|85613906|85618056	-0.039	0.312346	Six3os1	0.709,0.732,0.759	0.785,0.771,0.761
chr17:85614647-85614727:85615593-85615743|-|85612990|85618056	-0.017	0.547464	Six3os1	0.884,0.895,0.878	0.886,0.91,0.913
chr11:120094113-120094317:120095343-120095415|-|120093865|120095533	0.023	1	Enthd2	0.438,0.485,0.52	0.47,0.339,0.564
chr5:24492957-24493126:24499914-24500005|+|24487893|24500122	-0.037	0.690403	Agap3	0.543,0.51,0.525	0.598,0.556,0.536
chr5:24496732-24496903:24498069-24498207|+|24493126|24499657	-0.017	1	Agap3	0.469,0.466,0.466	0.48,0.456,0.517
chr5:24499657-24499812:24499914-24500005|+|24493126|24500122	-0.007	1	Agap3	0.556,0.544,0.533	0.565,0.547,0.541
chr11:120108466-120108490:120109431-120109536|-|120106610|120110065	-0.005	1	Slc38a10	0.912,0.905,0.916	0.903,0.918,0.927
chr11:120128422-120128529:120147720-120147838|-|120117021|120150979	0.017	1	Slc38a10	0.287,0.293,0.298	0.274,0.267,0.285
chr11:120132676-120132859:120134779-120134882|-|120129312|120137856	-0.009	1	Slc38a10	0.708,0.679,0.682	0.722,0.677,0.697
chr11:120134779-120134882:120137856-120137981|-|120132859|120138985	-0.015	1	Slc38a10	0.496,0.482,0.505	0.546,0.501,0.48
chr11:120134779-120134882:120147720-120147838|-|120132859|120150979	0.015	1	Slc38a10	0.334,0.303,0.359	0.332,0.302,0.318
chr11:120137856-120137981:120138985-120139129|-|120134882|120140592	-0.009	1	Slc38a10	0.319,0.332,0.355	0.331,0.359,0.344
chr11:120138985-120139129:120140592-120140686|-|120137981|120141599	0.032	0.761957	Slc38a10	0.398,0.389,0.422	0.34,0.379,0.395
chr11:120140592-120140686:120141599-120141645|-|120139129|120147720	0.005	1	Slc38a10	0.323,0.308,0.309	0.303,0.304,0.317
chr11:120477518-120477614:120478335-120478374|+|120477387|120478461	-0.016	1	Hgs	0.529,0.551,0.513	0.553,0.536,0.551
chr11:120711389-120711478:120711702-120711895|-|120711306|120713692	-0.009	1	Stra13	0.069,0.05,0.079	0.086,0.049,0.09
chr11:120717479-120717538:120717824-120717902|+|120717168|120718036	-0.047	0.64134	Lrrc45	0.497,0.536,0.557	0.606,0.551,0.573
chr11:120718649-120718720:120719039-120719132|+|120718553|120719465	-0.001	1	Lrrc45	0.467,0.423,0.455	0.486,0.413,0.45
chr2:128892442-128892583:128893766-128893904|+|128889826|128894765	0.129	0.0932818	Fbln7	0.292,0.208,0.303	0.241,0.043,0.133
chr11:120820898-120821072:120822077-120822230|-|120820732|120822716	-0.006	1	Fasn	0.562,0.556,0.578	0.592,0.555,0.566
chr11:120822077-120822230:120822716-120822852|-|120821072|120824029	-0.003	1	Fasn	0.423,0.412,0.409	0.446,0.386,0.422
chr11:120972965-120973194:120973820-120973969|-|120972547|120983232	0.002	1	Csnk1d	0.555,0.534,0.532	0.525,0.538,0.551
chr11:120972965-120973194:120983232-120983343|-|120972547|120990934	0.006	1	Csnk1d	0.542,0.519,0.506	0.514,0.524,0.511
chr11:120973820-120973969:120983232-120983343|-|120973194|120990934	0.002	1	Csnk1d	0.458,0.488,0.453	0.47,0.468,0.454
chr12:4231515-4231682:4233530-4233657|-|4217322|4233751	0.016	1	Cenpo	0.51,0.438,0.497	0.485,0.416,0.496
chr11:121221235-121221337:121221500-121221590|+|121221161|121222212	0.034	0.908378	Hexdc	0.429,0.357,0.401	0.331,0.345,0.41
chr11:121244593-121244726:121244935-121245070|+|121242644|121245337	0.019	1	Narf	0.569,0.568,0.559	0.531,0.553,0.554
chr11:121290743-121290890:121296028-121296222|+|121288078|121296913	-0.003	1	Foxk2	0.6,0.581,0.595	0.59,0.587,0.608
chr11:121335383-121335574:121336975-121337070|-|121330232|121338556	-0.012	1	Wdr45b	0.425,0.429,0.425	0.412,0.452,0.451
chr11:121336975-121337070:121338556-121338644|-|121335574|121341113	0.017	1	Wdr45b	0.433,0.423,0.437	0.419,0.398,0.425
chr11:121338556-121338644:121341113-121341215|-|121337070|121349231	0.003	1	Wdr45b	0.531,0.537,0.559	0.555,0.52,0.542
chr12:3457061-3457209:3469477-3469593|+|3451770|3474489	0.001	1	Asxl2	0.333,0.304,0.403	0.369,0.357,0.312
chr12:3476025-3476169:3484444-3484608|+|3474613|3489636	-0.018	1	Asxl2	0.407,0.398,0.385	0.435,0.39,0.42
chr15:63950005-63950127:63956599-63956682|-|63944428|63970929	0.011	1	Fam49b	0.237,0.239,0.207	0.221,0.206,0.223
chr15:63950005-63950127:63970929-63970968|-|63944428|63997897	0.021	0.876155	Fam49b	0.249,0.217,0.235	0.2,0.208,0.23
chr15:63956599-63956682:63970929-63970968|-|63950127|63997897	0.023	0.964643	Fam49b	0.372,0.342,0.354	0.308,0.347,0.343
chr15:63956599-63956682:63970929-63970968|-|63950127|64060194	0.014	0.625681	Fam49b	0.062,0.067,0.055	0.048,0.048,0.046
chr12:4820593-4820712:4826757-4826896|+|4817819|4827013	0.014	1	Sf3b6	0.511,0.524,0.53	0.495,0.524,0.505
chr12:5102688-5102827:5137422-5137935|-|5095019|5140566	0.064	0.38836	Klhl29	0.522,0.531,0.548	0.458,0.438,0.512
chr10:117694904-117695068:117695952-117696049|-|117692737|117696380	-0.028	0.930706	Mdm2	0.517,0.555,0.567	0.599,0.581,0.544
chr10:117695952-117696049:117696380-117696439|-|117695068|117701564	0.023	1	Mdm2	0.45,0.403,0.385	0.357,0.4,0.413
chr10:117696380-117696439:117701564-117701614|-|117696049|117702201	0.008	1	Mdm2	0.292,0.367,0.308	0.285,0.325,0.333
chr10:117701564-117701614:117702201-117702335|-|117696439|117705154	0.021	1	Mdm2	0.542,0.57,0.563	0.512,0.542,0.559
chr12:8744614-8744743:8747156-8747294|+|8744466|8748110	0.009	1	Pum2	0.445,0.42,0.456	0.43,0.437,0.428
chr12:8747156-8747294:8748110-8748236|+|8744743|8748397	0.009	1	Pum2	0.427,0.439,0.445	0.415,0.436,0.432
chr12:13244967-13244997:13245685-13245749|-|13243956|13246025	-0.01	1	Ddx1	0.544,0.529,0.546	0.579,0.538,0.533
chr12:13274174-13274222:13279387-13279431|+|13273865|13285182	0.031	1	Nbas	0.452,0.459,0.446	0.388,0.443,0.432
chr12:13289881-13289980:13300092-13300231|+|13288804|13306903	0.03	1	Nbas	0.521,0.558,0.482	0.488,0.447,0.536
chr5:114436478-114436543:114437049-114437122|-|114435337|114437817	-0.062	0.503889	Mmab	0.5,0.489,0.59	0.605,0.584,0.576
chr5:114436709-114436807:114437049-114437122|-|114436543|114437817	-0.078	0.260159	Mmab	0.598,0.491,0.59	0.646,0.667,0.601
chr12:17352640-17352739:17355236-17355314|+|17350561|17356920	0.003	1	Nol10	0.595,0.603,0.632	0.62,0.643,0.558
chr12:17355236-17355314:17356920-17356958|+|17352739|17358101	-0.004	1	Nol10	0.529,0.58,0.577	0.588,0.524,0.586
chr12:17368308-17368387:17369465-17369615|+|17362680|17373561	0.056	0.363239	Nol10	0.529,0.571,0.559	0.54,0.483,0.468
chr2:59214677-59214814:59289217-59289252|+|59161128|59305065	0.036	0.771801	Pkp4	0.558,0.551,0.557	0.518,0.538,0.503
chr2:59214677-59214814:59266387-59266500|+|59161128|59305065	-0.005	1	Pkp4	0.873,0.873,0.868	0.881,0.878,0.87
chr2:59214677-59214814:59289217-59289252|+|59161997|59305065	-0.006	1	Pkp4	0.05,0.04,0.058	0.046,0.057,0.064
chr2:59266387-59266500:59289217-59289252|+|59214814|59305304	0.019	0.620473	Pkp4	0.928,0.946,0.915	0.921,0.904,0.906
chr2:59266387-59266500:59305065-59305197|+|59214814|59305304	0.012	1	Pkp4	0.463,0.466,0.496	0.467,0.486,0.436
chr2:59289217-59289252:59305065-59305197|+|59214814|59305304	-0.013	0.861901	Pkp4	0.063,0.048,0.084	0.07,0.091,0.074
chr2:59347923-59348041:59352261-59352335|+|59347804|59354202	0.02	1	Pkp4	0.599,0.598,0.636	0.594,0.592,0.588
chr8:69766641-69766777:69767632-69767693|-|69744587|69769120	0.004	1	Gm20422	0.942,0.937,0.951	0.942,0.937,0.939
chr12:21319769-21319931:21321333-21321455|+|21318046|21323288	-0.043	0.836622	Iah1	0.516,0.497,0.613	0.573,0.6,0.582
chr12:21394964-21395060:21398240-21398364|-|21391415|21416797	0.008	1	Ywhaq	0.308,0.31,0.334	0.31,0.309,0.309
chr12:29566701-29566797:29730940-29731076|+|29528796|29775439	0.038	0.533865	Myt1l	0.179,0.205,0.237	0.131,0.19,0.186
chr12:29644312-29644419:29730940-29731076|+|29566797|29775439	-0.052	1	Myt1l	0.062,0.367,0.39	0.135,0.426,0.413
chr12:29730940-29731076:29775439-29775593|+|29644419|29783620	-0.032	1	Myt1l	0.37,0.541,0.492	0.352,0.558,0.59
chr12:29784250-29784313:29811372-29811734|+|29783888|29826865	0.071	0.0598291	Myt1l	0.373,0.29,0.354	0.256,0.301,0.246
chr12:29855214-29855283:29886122-29886185|+|29854354|29893361	-0.016	1	Myt1l	0.455,0.494,0.518	0.516,0.514,0.484
chr14:31000677-31000764:31000843-31000903|-|31000222|31001204	-0.004	1	Spcs1	0.449,0.446,0.45	0.463,0.44,0.453
chr12:31833181-31833386:31837194-31837356|+|31820206|31839754	0.035	0.962672	Cog5	0.48,0.588,0.538	0.515,0.493,0.492
chr14:18216649-18216794:18219967-18220056|-|18215493|18221986	-0.018	1	Nr1d2	0.474,0.453,0.449	0.467,0.471,0.492
chr14:18216649-18216794:18221986-18222253|-|18215493|18238810	-0.003	1	Nr1d2	0.321,0.292,0.328	0.305,0.327,0.319
chr1:75143922-75143953:75144303-75144439|+|75143475|75144621	0	1	Fam134a	0.416,0.441,0.369	0.418,0.391,0.416
chr1:75144303-75144439:75144621-75144706|+|75143953|75144959	0.003	1	Fam134a	0.634,0.667,0.627	0.657,0.638,0.623
chr12:35091568-35091670:35092824-35092913|+|35091484|35098229	0.008	1	Snx13	0.592,0.608,0.64	0.592,0.606,0.617
chr12:69204090-69204267:69206409-69206518|-|69202974|69207858	0	1	Pole2	0.459,0.471,0.55	0.523,0.486,0.472
chr12:36129991-36130168:36134890-36134955|-|36124038|36156667	0.008	1	Bzw2	0.42,0.41,0.424	0.413,0.412,0.405
chr12:36165869-36165934:36170448-36170587|+|36157423|36176579	-0.002	1	Ankmy2	0.501,0.618,0.569	0.573,0.567,0.555
chr17:34601740-34601858:34601933-34601988|-|34601666|34602084	-0.011	1	Rnf5	0.573,0.547,0.535	0.566,0.556,0.565
chr6:106790831-106790991:106794187-106794337|-|106784479|106794994	-0.038	0.690403	Crbn	0.571,0.529,0.571	0.563,0.593,0.63
chr16:33020513-33020645:33029014-33029089|-|33019542|33030774	-0.013	1	Iqcg	0.491,0.476,0.364	0.453,0.404,0.512
chr16:33035540-33035622:33040763-33040892|-|33030936|33045519	0.029	1	Iqcg	0.436,0.457,0.522	0.44,0.438,0.449
chr9:37607616-37607687:37611835-37612018|-|37605870|37613555	-0.014	1	Spa17	0.433,0.511,0.456	0.493,0.463,0.487
chr12:51633578-51633719:51643103-51643214|-|51629507|51647993	0.038	0.725561	Strn3	0.662,0.678,0.678	0.63,0.621,0.654
chr12:51762423-51762546:51764020-51764154|-|51761170|51767555	-0.009	1	Hectd1	0.522,0.535,0.47	0.513,0.527,0.513
chr12:53025720-53025841:53069106-53069253|+|53010622|53072289	-0.006	1	Akap6	0.444,0.531,0.497	0.489,0.477,0.523
chr12:53104514-53104730:53139380-53142768|+|53072511|53147810	0	1	Akap6	0.465,0.461,0.457	0.471,0.421,0.492
chr7:112121589-112121682:112150610-112150748|-|112120532|112158182	0.008	1	Dkk3	0.591,0.595,0.565	0.584,0.563,0.581
chr12:54770718-54770840:54783402-54783513|-|54768142|54784014	0.009	1	Snx6	0.482,0.494,0.508	0.48,0.49,0.486
chr12:54770718-54770840:54784014-54784119|-|54768142|54795453	0.017	1	Snx6	0.548,0.569,0.594	0.559,0.53,0.572
chr15:78757296-78757382:78759192-78759358|-|78756644|78760805	0.012	1	Mfng	0.47,0.478,0.513	0.492,0.472,0.462
chr2:130544948-130545083:130549484-130549610|+|130544497|130549690	0.006	1	Ptpra	0.492,0.492,0.487	0.487,0.475,0.491
chr12:57325523-57325653:57331995-57332029|+|57307464|57332288	-0.041	1	Mipol1	0.546,0.535,0.561	0.618,0.596,0.55
chr12:57332288-57332459:57364126-57364234|+|57332029|57414315	-0.031	1	Mipol1	0.521,0.445,0.381	0.425,0.494,0.521
chr14:31748642-31748843:31755732-31755803|-|31747000|31764253	0.054	0.54733	Ankrd28	0.555,0.45,0.464	0.458,0.426,0.423
chr12:59044252-59044346:59048122-59048206|-|59043676|59050267	0.003	1	Trappc6b	0.636,0.612,0.65	0.656,0.615,0.617
chr13:47101622-47101732:47101972-47102074|-|47100268|47105571	-0.008	1	Dek	0.567,0.572,0.56	0.585,0.559,0.579
chr12:65101560-65101712:65102561-65102717|+|65099452|65105027	0.054	0.601979	Fancm	0.619,0.589,0.625	0.577,0.555,0.539
chr12:69256174-69256258:69258022-69258106|+|69253770|69258568	-0.095	0.902159	Klhdc1	0.521,0.286,0.421	0.603,0.398,0.513
chr12:69320526-69320569:69322100-69322350|-|69320422|69324231	0.028	0.956918	Nemf	0.695,0.69,0.673	0.652,0.623,0.7
chr12:69603784-69603904:69607189-69607412|-|69603638|69610722	-0.003	1	Sos2	0.611,0.587,0.588	0.566,0.613,0.615
chr12:69607189-69607412:69610722-69610826|-|69603904|69614635	-0.017	1	Sos2	0.547,0.534,0.499	0.552,0.558,0.52
chr17:8920503-8920532:8929091-8929212|+|8898989|8930509	0.01	1	Pde10a	0.346,0.34,0.38	0.351,0.364,0.322
chr17:8920503-8920532:8929091-8929212|+|8898989|8941140	0.008	1	Pde10a	0.89,0.95,0.926	0.901,0.901,0.939
chr17:8929091-8929212:8930509-8930559|+|8920532|8941140	0.011	1	Pde10a	0.685,0.692,0.69	0.67,0.686,0.679
chr17:8930509-8930559:8941140-8941281|+|8929212|8942871	-0.024	1	Pde10a	0.417,0.453,0.423	0.434,0.438,0.493
chr17:8930509-8930559:8941140-8941281|+|8929212|8944369	-0.003	1	Pde10a	0.921,0.946,0.938	0.933,0.92,0.962
chr17:8941140-8941281:8942871-8943027|+|8930559|8944369	-0.017	1	Pde10a	0.496,0.54,0.489	0.483,0.574,0.518
chr17:8941140-8941281:8944369-8944420|+|8930559|8944935	-0.029	0.953255	Pde10a	0.515,0.533,0.488	0.512,0.552,0.56
chr17:8977135-8977216:8978904-8978993|+|8974834|8981532	0.013	1	Pde10a	0.551,0.532,0.493	0.536,0.497,0.505
chr12:69969069-69969213:69975967-69976238|-|69966347|69984208	0.002	1	Sav1	0.548,0.575,0.536	0.557,0.546,0.55
chr12:70252019-70252043:70252442-70252484|-|70251260|70268061	0.162	0.526259	Trim9	0.622,0.32,0.466	0.368,0.233,0.32
chr12:70252019-70252043:70267233-70267266|-|70251260|70268061	-0.034	1	Trim9	0.574,0.392,0.696	0.692,0.422,0.651
chr12:70252442-70252484:70267233-70267266|-|70251260|70268061	-0.182	0.338385	Trim9	0.45,0.579,0.724	0.795,0.706,0.799
chr12:70252442-70252484:70267233-70267266|-|70252043|70268061	-0.103	0.959742	Trim9	0.289,0.254,0.445	0.489,0.304,0.504
chr12:70255037-70255226:70267233-70267266|-|70252484|70268061	-0.095	1	Trim9	0.241,0.491,0.606	0.491,0.476,0.657
chr12:70940797-70940870:70942258-70942341|+|70938031|70943408	0.018	1	Actr10	0.54,0.525,0.541	0.521,0.506,0.525
chr12:70978732-70978815:70990484-70990531|+|70974767|70993012	0.003	1	Psma3	0.358,0.365,0.389	0.378,0.372,0.354
chr12:70978732-70978815:70993012-70993080|+|70974767|70993505	-0.008	1	Psma3	0.327,0.348,0.374	0.365,0.36,0.347
chr12:70978732-70978815:70983323-70983442|+|70974767|70984492	-0.003	1	Psma3	0.43,0.424,0.452	0.442,0.442,0.431
chr12:70983318-70983442:70984492-70984594|+|70978815|70984671	-0.01	1	Psma3	0.653,0.654,0.658	0.66,0.674,0.661
chr12:70983318-70983442:70984492-70984594|+|70978839|70984671	-0.001	1	Psma3	0.058,0.07,0.054	0.054,0.071,0.059
chr12:70983323-70983442:70984492-70984594|+|70978815|70984671	-0.016	0.736724	Psma3	0.12,0.131,0.104	0.129,0.133,0.142
chr12:70984492-70984594:70984671-70984745|+|70983442|70986862	-0.002	1	Psma3	0.591,0.614,0.555	0.603,0.571,0.591
chr12:70988423-70988489:70990484-70990531|+|70986935|70993012	0.004	1	Psma3	0.452,0.455,0.484	0.453,0.478,0.449
chr12:70990484-70990531:70993012-70993080|+|70988489|70993505	0.002	1	Psma3	0.384,0.403,0.417	0.386,0.41,0.402
chr12:70993012-70993080:70993505-70993570|+|70990531|70994350	-0.006	1	Psma3	0.559,0.563,0.553	0.555,0.561,0.578
chr12:71216041-71216196:71219190-71219299|+|71194466|71242943	0.033	1	2700049A03Rik	0.442,0.459,0.401	0.413,0.408,0.381
chr12:71895726-71895946:71915698-71915788|+|71831331|71936558	-0.001	1	Daam1	0.325,0.317,0.294	0.298,0.318,0.323
chr12:71915698-71915788:71936558-71936630|+|71895946|71942172	0.004	1	Daam1	0.379,0.409,0.397	0.377,0.423,0.374
chr11:115896098-115896135:115896775-115896875|-|115895982|115897040	-0.043	0.901549	Recql5	0.521,0.556,0.571	0.627,0.559,0.592
chr11:115923165-115923328:115925406-115925518|-|115917058|115927328	0.04	0.937594	Recql5	0.56,0.528,0.639	0.544,0.503,0.561
chr12:73928213-73928298:73930656-73930769|+|73928131|73932273	0.014	1	Hif1a	0.435,0.428,0.434	0.409,0.418,0.427
chr12:73928213-73928298:73932273-73932476|+|73928131|73936189	0	1	Hif1a	0.448,0.407,0.418	0.41,0.419,0.444
chr12:73944078-73944187:73944910-73945037|+|73942385|73945551	-0.012	1	Hif1a	0.559,0.551,0.542	0.557,0.563,0.568
chr12:73975010-73975161:73982477-73982579|+|73972599|73983862	-0.046	0.949365	Snapc1	0.289,0.449,0.44	0.435,0.471,0.409
chr12:118254409-118254609:118300698-118300808|-|118238394|118301226	-0.017	1	Sp4	0.184,0.131,0.191	0.202,0.181,0.174
chr12:118261726-118261955:118298637-118300192|-|118254609|118300698	-0.006	1	Sp4	0.528,0.513,0.518	0.536,0.524,0.516
chr12:118261726-118261955:118300698-118300808|-|118254609|118301226	-0.038	0.574794	Sp4	0.233,0.176,0.248	0.258,0.262,0.25
chr12:118298637-118300192:118300698-118300808|-|118261955|118301226	-0.049	0.292586	Sp4	0.236,0.175,0.231	0.27,0.271,0.247
chr13:28608517-28608628:28668369-28668704|-|28561579|28711116	-0.027	1	2610307P16Rik	0.129,0.222,0.348	0.413,0.08,0.286
chr13:28669781-28669994:28711116-28711208|-|28668704|28772618	0.189	0.235406	2610307P16Rik	0.167,0.341,0.509	0.129,0.272,0.05
chr18:37825020-37825079:37833264-37833353|+|37808977|37839902	0.007	1	Pcdhgc3	0.199,0.196,0.206	0.182,0.186,0.212
chr12:76801891-76801981:76803067-76803145|-|76800631|76803567	0.007	1	Rab15	0.713,0.639,0.618	0.668,0.628,0.654
chr12:78826260-78826332:78829652-78829820|+|78825928|78830852	0.001	1	Mpp5	0.463,0.487,0.466	0.501,0.424,0.488
chr12:78829652-78829820:78830852-78831055|+|78826332|78832364	0.007	1	Mpp5	0.491,0.493,0.516	0.462,0.508,0.509
chr12:78850471-78850539:78857226-78857344|-|78849784|78861418	-0.029	0.88413	Atp6v1d	0.497,0.447,0.491	0.508,0.511,0.504
chr12:78852264-78852344:78857226-78857344|-|78850539|78861418	-0.021	1	Atp6v1d	0.46,0.454,0.441	0.47,0.472,0.476
chr17:47612962-47613117:47618808-47619062|+|47611692|47622884	-0.009	1	Med20	0.631,0.592,0.621	0.662,0.604,0.605
chr12:80170182-80170248:80170685-80170766|-|80169016|80171728	-0.007	0.974068	Actn1	0.93,0.95,0.962	0.962,0.946,0.954
chr12:80348319-80348447:80364003-80364070|-|80340276|80376517	0.009	1	Dcaf5	0.371,0.412,0.401	0.371,0.398,0.387
chr12:80364003-80364070:80376517-80376731|-|80348447|80397652	0.001	1	Dcaf5	0.567,0.524,0.555	0.553,0.523,0.567
chr12:80399948-80399985:80404554-80404698|-|80398908|80436184	0.006	1	Dcaf5	0.553,0.609,0.542	0.566,0.542,0.579
chr12:80828025-80828243:80868426-80868624|+|80790815|80870074	-0.012	1	Susd6	0.454,0.447,0.379	0.497,0.42,0.4
chr12:82234462-82234528:82265956-82266025|+|82170076|82311348	-0.024	0.620992	Sipa1l1	0.843,0.843,0.865	0.875,0.852,0.897
chr12:82234462-82234528:82311348-82311409|+|82170076|82340661	0.016	1	Sipa1l1	0.334,0.409,0.423	0.396,0.343,0.378
chr12:82265956-82266025:82311348-82311409|+|82234528|82340661	0.004	1	Sipa1l1	0.038,0.046,0.093	0.05,0.054,0.062
chr12:82311348-82311409:82340661-82342499|+|82266025|82357232	0.018	0.797318	Sipa1l1	0.097,0.107,0.132	0.107,0.074,0.1
chr12:83550820-83550934:83551465-83551646|-|83548115|83552375	0.044	0.574664	Zfyve1	0.491,0.51,0.543	0.494,0.438,0.48
chr12:83551465-83551646:83552375-83552546|-|83550934|83554942	-0.023	1	Zfyve1	0.589,0.569,0.566	0.572,0.573,0.648
chr12:83568848-83569063:83574631-83575136|-|83558720|83594397	-0.007	1	Zfyve1	0.463,0.52,0.475	0.509,0.461,0.51
chr12:83574631-83575136:83594397-83595322|-|83569063|83596996	0.003	1	Zfyve1	0.464,0.466,0.448	0.422,0.45,0.496
chr9:45858399-45858501:45858909-45859059|+|45857248|45859278	0.203	0.000789635	Bace1	0.615,0.579,0.623	0.285,0.511,0.411
chr12:84329801-84329952:84331634-84331816|+|84327470|84332934	0.006	1	Zfp410	0.487,0.539,0.492	0.513,0.501,0.486
chr12:84329801-84329952:84332934-84333024|+|84327470|84337615	0.015	1	Zfp410	0.488,0.526,0.509	0.505,0.496,0.477
chr12:84441762-84441924:84442070-84442145|-|84440313|84443728	0.021	1	Aldh6a1	0.471,0.442,0.481	0.447,0.449,0.435
chr12:84576278-84576402:84592170-84592351|+|84571654|84593128	0.02	1	Vsx2	0.623,0.631,0.609	0.611,0.592,0.601
chr12:85111497-85111531:85115272-85115321|+|85110959|85118358	0.004	1	Dlst	0.161,0.196,0.196	0.159,0.186,0.197
chr12:85129791-85129865:85130459-85130543|+|85128441|85130896	0.044	0.455296	Dlst	0.424,0.441,0.447	0.4,0.396,0.385
chr12:85816315-85816434:85819478-85819569|-|85816193|85822087	-0.001	1	0610007P14Rik	0.461,0.446,0.442	0.448,0.456,0.448
chr12:85819478-85819569:85822087-85822248|-|85816434|85824470	0.01	1	0610007P14Rik	0.363,0.348,0.382	0.375,0.364,0.325
chr12:85892115-85892210:85898992-85899106|+|85891082|85899392	0.033	0.995506	Ttll5	0.454,0.34,0.425	0.339,0.394,0.388
chr12:85933281-85933674:85939325-85939510|+|85932808|85956565	0.008	1	Ttll5	0.504,0.517,0.551	0.484,0.492,0.571
chr12:85939325-85939510:85956565-85956720|+|85933674|85996000	-0.037	0.942249	Ttll5	0.533,0.545,0.559	0.63,0.584,0.535
chr12:85939328-85939510:85956565-85956720|+|85933674|85996000	-0.019	1	Ttll5	0.149,0.156,0.179	0.201,0.232,0.108
chr12:86014766-86014859:86024219-86024342|+|86012862|86053142	-0.061	0.057665	Ttll5	0.023,0.0,0.0	0.0,0.0,0.205
chr12:86020520-86020603:86024219-86024342|+|86012862|86053142	0.063	0.364583	Ttll5	0.754,0.865,0.863	0.738,0.76,0.794
chr12:86686965-86687022:86688901-86689283|+|86685472|86690857	0.018	1	Vash1	0.522,0.48,0.495	0.464,0.476,0.502
chr10:80585607-80585802:80586514-80587030|-|80584322|80590174	-0.027	0.930706	Abhd17a	0.543,0.486,0.527	0.551,0.537,0.55
chr6:56884708-56884871:56886663-56886753|-|56883875|56888322	-0.038	0.657333	Nt5c3	0.482,0.511,0.499	0.541,0.516,0.55
chr1:127956536-127956668:127959709-127960100|-|127955065|127960758	-0.008	1	Zranb3	0.467,0.488,0.471	0.436,0.518,0.497
chr1:128017557-128017729:128032848-128032934|-|128016159|128036397	-0.044	0.945848	Zranb3	0.406,0.323,0.432	0.418,0.466,0.409
chr1:128040817-128040996:128057981-128058000|-|128036629|128091842	0.069	0.284616	Zranb3	0.255,0.28,0.277	0.205,0.223,0.176
chr12:87159077-87159145:87159639-87159720|+|87157944|87160049	0.009	1	Gstz1	0.424,0.386,0.459	0.401,0.418,0.422
chr12:87159639-87159720:87160049-87160175|+|87159145|87161474	-0.025	0.99343	Gstz1	0.46,0.475,0.407	0.503,0.435,0.48
chr12:87269874-87269957:87270336-87270454|+|87268345|87271338	-0.012	1	Ahsa1	0.51,0.52,0.505	0.531,0.505,0.536
chr12:87272571-87272700:87273122-87273224|+|87271427|87273446	-0.013	1	Ahsa1	0.532,0.558,0.522	0.57,0.553,0.527
chr12:87273122-87273224:87273446-87273498|+|87272700|87273590	-0.005	1	Ahsa1	0.641,0.662,0.657	0.684,0.644,0.646
chr7:89971539-89971605:89972230-89972323|-|89970431|89976896	-0.013	1	Eed	0.63,0.661,0.632	0.66,0.641,0.66
chr12:90283571-90283650:90321935-90322641|+|90204818|90331484	0.04	0.303974	Nrxn3	0.909,0.924,0.945	0.883,0.894,0.881
chr12:90283571-90283659:90321935-90322641|+|90204818|90331484	0.043	0.303974	Nrxn3	0.903,0.918,0.94	0.876,0.885,0.871
chr12:91022399-91022477:91063141-91063165|-|91019405|91083673	0.001	1	Cep128	0.225,0.223,0.192	0.167,0.208,0.261
chr12:91364359-91364446:91366342-91366504|-|91348876|91370080	-0.012	1	Cep128	0.095,0.072,0.084	0.114,0.087,0.087
chr12:91519267-91519345:91533888-91534077|+|91511994|91537170	0.091	0.131109	Tshr	0.522,0.603,0.517	0.406,0.502,0.46
chr9:59832188-59832308:59843062-59843138|+|59827318|59855365	0.022	1	Myo9a	0.49,0.489,0.465	0.436,0.468,0.473
chr12:98246253-98246292:98252009-98252149|-|98242772|98254164	-0.081	0.345744	Galc	0.443,0.564,0.444	0.541,0.582,0.572
chr12:98715023-98715193:98733473-98733834|-|98710897|98737364	0.085	0.151945	Ptpn21	0.565,0.489,0.49	0.458,0.39,0.442
chr12:98747479-98747522:98752777-98752892|+|98747158|98756184	-0.002	1	Zc3h14	0.476,0.439,0.456	0.465,0.46,0.451
chr12:98747479-98747522:98756184-98756225|+|98747158|98757008	0.012	1	Zc3h14	0.486,0.488,0.528	0.482,0.501,0.482
chr12:98752777-98752892:98756184-98756225|+|98747522|98757008	0.037	0.694498	Zc3h14	0.498,0.525,0.525	0.46,0.494,0.484
chr12:98763822-98763978:98774244-98774319|+|98760410|98779107	-0.018	1	Zc3h14	0.66,0.632,0.646	0.652,0.69,0.651
chr12:98763822-98763978:98774244-98774319|+|98760410|98783581	0.036	0.161252	Zc3h14	0.834,0.832,0.843	0.794,0.801,0.806
chr12:98774244-98774319:98779107-98779267|+|98763978|98780047	-0.02	1	Zc3h14	0.577,0.558,0.563	0.565,0.604,0.589
chr14:26592232-26592271:26603047-26603153|+|26579862|26604673	0.001	1	Dennd6a	0.337,0.338,0.326	0.316,0.353,0.328
chr14:26592394-26592437:26599615-26599728|+|26592271|26600443	0.024	1	Dennd6a	0.383,0.393,0.378	0.325,0.344,0.413
chr12:100129294-100129433:100132150-100132537|-|100126272|100134356	-0.021	1	Nrde2	0.45,0.516,0.509	0.492,0.495,0.551
chr12:100203574-100203718:100205612-100205719|+|100202423|100206097	-0.001	1	Calm1	0.346,0.344,0.351	0.336,0.365,0.344
chr12:100419491-100419570:100446859-100446981|-|100415307|100466179	-0.015	1	Ttc7b	0.568,0.578,0.568	0.624,0.583,0.553
chr18:75001349-75001390:75001665-75001800|+|75001243|75002023	-0.02	0.77862	Rpl17	0.194,0.211,0.201	0.222,0.215,0.23
chr18:75001665-75001800:75002023-75002122|+|75001390|75002660	-0.038	0.456014	Rpl17	0.616,0.642,0.634	0.666,0.687,0.652
chr12:100983899-100983969:101022293-101022402|-|100971279|101028235	-0.008	1	Ccdc88c	0.548,0.578,0.577	0.521,0.651,0.556
chr7:30303369-30303513:30303607-30303731|+|30302264|30303911	0.003	1	Clip3	0.62,0.617,0.605	0.6,0.624,0.608
chr7:30303607-30303731:30303911-30303976|+|30303513|30305758	0.016	1	Clip3	0.437,0.463,0.455	0.454,0.424,0.43
chr7:30303911-30303976:30305758-30305831|+|30303731|30306805	-0.018	1	Clip3	0.396,0.389,0.378	0.407,0.398,0.413
chr4:55366776-55366858:55383586-55383714|+|55350427|55385409	-0.003	1	Rad23b	0.498,0.481,0.507	0.495,0.498,0.503
chr4:55368044-55368124:55370203-55370472|+|55366858|55378233	-0.005	1	Rad23b	0.403,0.398,0.387	0.382,0.42,0.4
chr4:55368044-55368124:55385409-55385601|+|55366858|55389883	0.019	1	Rad23b	0.448,0.418,0.437	0.395,0.436,0.416
chr4:55380988-55381116:55382479-55382615|+|55378289|55383586	-0.003	1	Rad23b	0.526,0.53,0.533	0.537,0.529,0.531
chr4:55382479-55382615:55383586-55383714|+|55381116|55385409	0.006	1	Rad23b	0.402,0.401,0.425	0.391,0.424,0.395
chr12:102489418-102489517:102492012-102492238|+|102487248|102493753	0.001	1	Golga5	0.562,0.622,0.518	0.503,0.572,0.624
chr12:102489418-102489517:102493753-102493859|+|102487248|102495699	0.014	1	Golga5	0.572,0.656,0.558	0.503,0.609,0.631
chr12:102606088-102606206:102623299-102623425|-|102588562|102675442	0.024	1	Itpk1	0.519,0.533,0.539	0.526,0.491,0.502
chr12:102623299-102623425:102675442-102675467|-|102606206|102704721	-0.012	1	Itpk1	0.339,0.251,0.31	0.301,0.337,0.298
chr4:150241044-150241140:150242121-150242180|+|150239566|150244004	-0.002	1	Eno1	0.644,0.628,0.626	0.632,0.636,0.635
chr4:150245114-150245337:150246569-150246767|+|150244374|150247450	-0.064	0.0185504	Eno1	0.642,0.616,0.644	0.678,0.692,0.724
chr4:150246569-150246767:150247450-150247652|+|150245337|150247830	-0.098	0.00318072	Eno1	0.453,0.419,0.429	0.494,0.51,0.59
chr4:150247450-150247652:150247830-150247939|+|150246767|150248060	0.052	0.130164	Eno1	0.38,0.396,0.371	0.342,0.337,0.313
chr11:67040218-67040335:67041480-67042107|-|67038445|67051680	0.058	0.387277	Adprm	0.382,0.411,0.449	0.358,0.365,0.344
chr5:8082145-8082269:8092339-8092406|-|8078706|8092730	0.031	0.949082	Adam22	0.407,0.394,0.449	0.396,0.391,0.37
chr5:8086593-8086623:8087981-8088068|-|8082269|8090141	0.092	0.945848	Adam22	0.548,0.722,0.897	0.543,0.829,0.519
chr5:8086593-8086623:8087981-8088068|-|8082269|8092339	0.004	1	Adam22	0.428,0.783,0.859	0.493,0.784,0.78
chr5:8086593-8086623:8090141-8090252|-|8082269|8092339	0.088	1	Adam22	0.535,0.54,0.741	0.361,0.552,0.638
chr5:8087981-8088068:8090141-8090252|-|8082269|8092339	0.073	1	Adam22	0.607,0.245,0.32	0.368,0.254,0.332
chr5:8087981-8088068:8091364-8091422|-|8082269|8092339	0.018	0.988225	Adam22	0.202,0.0,0.0	0.101,0.025,0.023
chr5:8087981-8088068:8090141-8090252|-|8086623|8092339	0.144	0.576233	Adam22	0.571,0.291,0.268	0.32,0.158,0.22
chr5:8090141-8090252:8091364-8091422|-|8082269|8092339	-0.045	1	Adam22	0.141,0.0,0.0	0.162,0.069,0.045
chr5:8094985-8095047:8095072-8095180|-|8092831|8107001	-0.039	0.808555	Adam22	0.865,0.944,0.88	0.87,1.0,0.936
chr5:8094985-8095047:8095072-8095180|-|8092831|8111894	-0.113	0.312144	Adam22	0.698,0.867,0.827	0.811,1.0,0.919
chr5:8095072-8095180:8107001-8107019|-|8092831|8111894	0.035	0.847258	Adam22	0.862,0.882,0.798	0.769,0.849,0.82
chr5:8167326-8167409:8232609-8232676|-|8160799|8329979	0.063	0.327606	Adam22	0.405,0.391,0.343	0.301,0.326,0.322
chr5:8232609-8232676:8329979-8330056|-|8167409|8367200	0.02	1	Adam22	0.528,0.564,0.425	0.497,0.465,0.495
chr7:52003345-52003459:52003934-52003985|-|51999777|52005737	-0.002	1	Svip	0.372,0.432,0.372	0.401,0.376,0.404
chr12:105804926-105805008:105806486-105806596|+|105800750|105807164	-0.012	1	Papola	0.418,0.447,0.439	0.446,0.458,0.436
chr12:105806486-105806596:105807164-105807218|+|105805008|105808554	-0.007	1	Papola	0.47,0.48,0.489	0.487,0.486,0.488
chr12:105807164-105807218:105808554-105808666|+|105806596|105809342	-0.003	1	Papola	0.421,0.416,0.426	0.428,0.426,0.418
chr12:106042836-106042892:106062629-106062808|+|106036704|106070524	0.004	1	Vrk1	0.365,0.359,0.4	0.378,0.377,0.358
chr12:106059617-106059676:106062629-106062808|+|106058696|106070524	0.015	1	Vrk1	0.429,0.412,0.405	0.396,0.395,0.409
chr12:106062629-106062808:106070524-106070615|+|106059676|106075006	0.036	0.704296	Vrk1	0.566,0.553,0.565	0.512,0.546,0.517
chr12:106071569-106071641:106073618-106073678|+|106070615|106075006	0.014	0.97592	Vrk1	0.085,0.134,0.113	0.1,0.085,0.104
chr5:32640330-32640603:32645007-32645107|+|32611375|32651656	0.017	1	Yes1	0.417,0.349,0.377	0.368,0.38,0.345
chr5:32640330-32640603:32645007-32645107|+|32611837|32651656	-0.003	1	Yes1	0.107,0.074,0.097	0.097,0.089,0.102
chr12:108673288-108673352:108674406-108674465|+|108653099|108675396	-0.002	1	Evl	0.474,0.506,0.508	0.498,0.497,0.499
chr12:108674406-108674465:108675396-108675626|+|108673352|108676101	-0.003	1	Evl	0.435,0.443,0.437	0.445,0.449,0.429
chr12:108679828-108679889:108681490-108681554|+|108676223|108683194	0	1	Evl	0.497,0.487,0.486	0.499,0.498,0.473
chr12:108681490-108681554:108683194-108683261|+|108679889|108686049	-0.01	1	Evl	0.609,0.588,0.58	0.621,0.604,0.582
chr12:109035327-109035411:109036995-109037103|-|109034351|109037652	0.025	1	Begain	0.695,0.697,0.628	0.631,0.627,0.686
chr11:6395567-6395678:6395757-6395872|+|6395288|6396327	-0.01	1	Zmiz2	0.875,0.86,0.848	0.88,0.875,0.859
chr11:6395757-6395872:6396327-6396434|+|6395678|6396664	-0.029	0.89604	Zmiz2	0.45,0.423,0.455	0.475,0.499,0.44
chr11:6396231-6396434:6396664-6396848|+|6395872|6397028	-0.013	1	Zmiz2	0.358,0.389,0.419	0.401,0.394,0.409
chr11:6396327-6396434:6396664-6396848|+|6395872|6397028	0.032	0.518141	Zmiz2	0.228,0.229,0.276	0.209,0.194,0.234
chr11:6398261-6398339:6398555-6398724|+|6397686|6399503	-0.004	1	Zmiz2	0.393,0.368,0.377	0.376,0.395,0.379
chrX:20695698-20695761:20696017-20696141|+|20695604|20696346	0.003	1	Cdk16	0.444,0.435,0.452	0.44,0.442,0.439
chrX:20696017-20696141:20696346-20696467|+|20695761|20696547	-0.001	1	Cdk16	0.512,0.507,0.498	0.51,0.508,0.502
chrX:20696921-20696964:20697119-20697210|+|20696836|20698450	0.022	0.984445	Cdk16	0.363,0.37,0.377	0.354,0.349,0.34
chr1:181184250-181184396:181185947-181186067|-|181183805|181187605	0.002	1	Wdr26	0.56,0.551,0.566	0.563,0.549,0.558
chr1:166270498-166270618:166291415-166291472|+|166269637|166294590	0.017	1	Ildr2	0.732,0.684,0.718	0.712,0.671,0.699
chr1:166270498-166270618:166303501-166303615|+|166269637|166307719	-0.018	1	Ildr2	0.562,0.591,0.584	0.616,0.579,0.595
chr1:166291415-166291472:166294590-166294737|+|166270618|166295751	0.028	0.98567	Ildr2	0.489,0.529,0.533	0.503,0.494,0.47
chr1:166294590-166294737:166295751-166295928|+|166291472|166303501	-0.026	1	Ildr2	0.478,0.587,0.5	0.559,0.536,0.549
chr10:88758303-88758474:88760869-88760986|-|88757988|88761742	-0.011	1	Utp20	0.359,0.403,0.518	0.42,0.432,0.462
chr11:57217771-57217933:57221017-57221185|+|57201179|57228920	-0.09	0.109823	Gria1	0.338,0.4,0.416	0.497,0.454,0.474
chr11:57309768-57309883:57310607-57310722|+|57289495|57317665	-0.068	0.946652	Gria1	0.467,0.316,0.334	0.53,0.48,0.312
chr11:57309768-57309883:57317665-57317800|+|57289495|57327442	-0.023	1	Gria1	0.308,0.287,0.289	0.383,0.326,0.244
chr13:73604929-73605030:73606221-73606411|+|73604399|73607719	0.003	1	Clptm1l	0.41,0.399,0.412	0.396,0.424,0.391
chr13:73615172-73615223:73615962-73616045|+|73614672|73616814	0.001	1	Clptm1l	0.39,0.4,0.42	0.395,0.42,0.391
chr1:58501322-58501426:58501841-58501890|-|58500384|58504771	0.03	0.878147	Orc2	0.303,0.311,0.307	0.262,0.279,0.289
chr16:8572835-8572950:8578230-8578328|+|8513574|8581898	0.009	1	Abat	0.475,0.452,0.467	0.455,0.454,0.457
chr16:8578230-8578328:8581898-8581928|+|8572950|8582736	-0.002	1	Abat	0.74,0.741,0.734	0.746,0.738,0.736
chr16:8611126-8611294:8613982-8614129|+|8608993|8615889	0	1	Abat	0.395,0.377,0.39	0.392,0.383,0.387
chr16:11139020-11139184:11140716-11140850|-|11137485|11141662	0.004	1	Zc3h7a	0.512,0.546,0.561	0.562,0.503,0.543
chr16:11141662-11141771:11145241-11145285|-|11140850|11145645	0.009	1	Zc3h7a	0.345,0.359,0.358	0.382,0.348,0.304
chr16:11162639-11162679:11164591-11164693|-|11161201|11176219	-0.006	1	Zc3h7a	0.604,0.605,0.569	0.516,0.635,0.645
chr12:116722082-116722196:116824316-116824419|+|116580449|116841243	0.165	2.58966837441838e-06	Ptprn2	0.714,0.677,0.684	0.509,0.533,0.538
chr12:117227146-117227220:117233283-117233361|+|117212003|117247656	-0.007	1	Ptprn2	0.526,0.455,0.52	0.501,0.533,0.489
chr6:142364435-142364655:142366666-142366805|-|142363676|142367273	-0.027	0.833653	Recql	0.922,0.903,0.781	0.892,0.907,0.888
chr13:3548862-3548970:3550988-3551088|+|3538343|3554411	0.017	1	Gdi2	0.441,0.461,0.431	0.434,0.426,0.421
chr13:3548862-3548970:3554411-3554546|+|3538343|3556313	0.01	1	Gdi2	0.472,0.494,0.464	0.472,0.461,0.466
chr13:3550988-3551088:3554411-3554546|+|3548970|3556313	-0.005	1	Gdi2	0.518,0.531,0.521	0.536,0.522,0.526
chr13:3554411-3554546:3556313-3556512|+|3551088|3556925	-0.007	1	Gdi2	0.492,0.487,0.498	0.496,0.493,0.51
chr17:32360037-32360427:32361460-32361964|-|32359494|32362792	-0.003	1	Wiz	0.729,0.691,0.719	0.711,0.705,0.732
chr17:32361460-32361964:32362792-32362963|-|32359494|32367823	0.008	1	Wiz	0.094,0.089,0.068	0.078,0.08,0.069
chr17:32361460-32361964:32367823-32368147|-|32359494|32381083	0.042	0.0010771	Wiz	0.095,0.137,0.047	0.047,0.064,0.041
chr17:32362792-32362963:32367823-32368147|-|32361964|32387572	-0.028	0.902328	Wiz	0.393,0.394,0.371	0.415,0.425,0.403
chr17:32362792-32362963:32381083-32381156|-|32361964|32387572	-0.023	0.866373	Wiz	0.212,0.244,0.184	0.213,0.267,0.229
chr17:32367823-32368147:32381083-32381156|-|32359494|32387572	-0.026	1	Wiz	0.464,0.493,0.443	0.458,0.515,0.505
chr17:32367823-32368147:32381083-32381156|-|32361964|32387572	-0.003	1	Wiz	0.293,0.332,0.277	0.277,0.329,0.305
chr17:32378839-32379118:32381055-32381156|-|32378498|32387572	0.075	0.35527	Wiz	0.649,0.687,0.564	0.526,0.588,0.561
chr13:6625135-6625213:6635924-6635998|-|6622096|6648570	0.013	1	Pfkp	0.663,0.599,0.606	0.596,0.596,0.637
chr13:9166316-9166481:9168677-9168802|+|9164720|9168897	0.003	1	Larp4b	0.564,0.622,0.607	0.601,0.581,0.602
chr13:9168677-9168802:9168897-9169006|+|9166481|9170651	-0.011	1	Larp4b	0.397,0.392,0.399	0.408,0.386,0.427
chr9:120128456-120128622:120129157-120129276|+|120127830|120130117	-0.012	1	Rpsa	0.302,0.339,0.325	0.345,0.323,0.334
chr9:120129157-120129276:120130117-120130363|+|120128622|120130767	-0.003	1	Rpsa	0.561,0.557,0.556	0.566,0.552,0.564
chr9:120130117-120130363:120130767-120130896|+|120129276|120130999	-0.001	1	Rpsa	0.47,0.463,0.458	0.465,0.464,0.464
chr17:53483820-53484075:53497526-53497678|+|53479608|53498387	0.082	0.00194448	Rab5a	0.353,0.354,0.401	0.288,0.305,0.268
chr17:53497526-53497678:53498387-53498510|+|53484075|53500375	0.001	1	Rab5a	0.518,0.527,0.489	0.517,0.491,0.522
chr17:53498387-53498510:53500375-53500469|+|53497678|53506313	-0.012	1	Rab5a	0.449,0.464,0.459	0.483,0.449,0.476
chr13:13757310-13757447:13759377-13759476|+|13752132|13760705	-0.032	1	Lyst	0.554,0.598,0.481	0.557,0.596,0.576
chr13:14001109-14001178:14003542-14003696|-|14000117|14005142	0.029	1	Tbce	0.488,0.457,0.576	0.517,0.457,0.461
chr13:14019701-14019887:14027697-14027782|-|14014823|14029275	-0.038	0.880127	Tbce	0.459,0.55,0.503	0.538,0.555,0.533
chr16:14117282-14117495:14120223-14120454|-|14116050|14125941	-0.037	0.802872	Marf1	0.618,0.613,0.626	0.643,0.682,0.642
chr13:14055149-14055220:14057795-14057888|-|14054455|14063205	-0.006	1	Ggps1	0.541,0.583,0.526	0.549,0.557,0.561
chr13:14285547-14285682:14297269-14297455|-|14280521|14300325	0.025	1	Hecw1	0.474,0.502,0.466	0.438,0.501,0.427
chr13:14297269-14297455:14300325-14300447|-|14285682|14305975	-0.011	1	Hecw1	0.295,0.293,0.337	0.342,0.33,0.286
chr13:14371954-14372062:14434433-14434491|-|14357227|14522823	-0.018	0.974696	Hecw1	0.115,0.165,0.124	0.182,0.128,0.147
chr13:15477999-15478164:15548399-15548642|+|15463408|15613778	0.024	0.989877	Gli3	0.234,0.129,0.249	0.154,0.199,0.188
chr13:15548399-15548642:15613778-15613884|+|15478164|15641068	-0.021	1	Gli3	0.496,0.485,0.491	0.572,0.491,0.472
chr13:15613778-15613884:15641068-15641274|+|15548642|15644293	-0.01	1	Gli3	0.511,0.584,0.545	0.537,0.532,0.6
chr13:15641068-15641274:15644293-15644440|+|15613884|15648520	-0.013	1	Gli3	0.539,0.585,0.506	0.521,0.588,0.56
chr7:45013216-45013274:45013479-45013593|-|45012795|45014204	0.025	0.962672	Scaf1	0.325,0.35,0.327	0.312,0.306,0.309
chr7:45013479-45013593:45014204-45014335|-|45013274|45015464	0.02	0.0154296	Scaf1	0.06,0.059,0.045	0.03,0.039,0.034
chr13:18810431-18810551:18811566-18811713|+|18794392|18814226	-0.006	1	Vps41	0.5,0.483,0.487	0.539,0.492,0.457
chr13:19370249-19370367:19370479-19370533|-|19367839|19372587	0.018	1	Stard3nl	0.728,0.743,0.703	0.685,0.74,0.696
chr14:47073835-47074148:47077506-47077592|+|47066474|47083496	-0.027	1	Samd4	0.564,0.622,0.541	0.592,0.662,0.555
chr1:60108082-60108200:60109326-60109449|+|60105434|60124850	-0.109	0.283257	Carf	0.187,0.079,0.129	0.125,0.301,0.297
chr1:60108082-60108200:60109221-60109449|+|60105427|60124850	-0.122	0.0841229	Carf	0.203,0.253,0.304	0.398,0.39,0.339
chr1:60109221-60109449:60124850-60124911|+|60108200|60125919	-0.032	1	Carf	0.241,0.154,0.296	0.296,0.25,0.242
chr1:60109326-60109449:60124850-60124911|+|60105434|60125919	0.068	0.773831	Carf	0.306,0.0,0.174	0.061,0.087,0.129
chr1:60109326-60109449:60124850-60124911|+|60108200|60125919	-0.004	1	Carf	0.37,0.336,0.304	0.225,0.468,0.328
chr1:60127988-60128073:60131843-60132033|+|60126034|60136263	0.063	0.919512	Carf	0.543,0.55,0.423	0.445,0.447,0.436
chr1:60131843-60132033:60136263-60136384|+|60128073|60139199	0.041	1	Carf	0.517,0.395,0.301	0.323,0.32,0.446
chr1:60136263-60136384:60139199-60139343|+|60132033|60141334	-0.013	1	Carf	0.544,0.562,0.644	0.628,0.604,0.558
chr1:60136263-60136384:60141334-60141568|+|60132033|60143993	0.017	1	Carf	0.445,0.564,0.67	0.509,0.538,0.582
chr1:60139199-60139343:60141334-60141568|+|60136384|60143993	-0.008	1	Carf	0.486,0.612,0.637	0.566,0.569,0.625
chr1:60139199-60139343:60143993-60144156|+|60136384|60146108	0.018	1	Carf	0.49,0.536,0.513	0.45,0.577,0.457
chr14:12457682-12457829:12465858-12466000|-|12454319|12467022	0.037	0.256505	Cadps	0.819,0.808,0.852	0.796,0.783,0.788
chr14:12485640-12485658:12486524-12486593|-|12473515|12488980	0.022	1	Cadps	0.452,0.441,0.498	0.41,0.458,0.457
chr13:21448166-21448484:21449273-21449333|-|21447894|21449440	0.051	0.725886	Zscan26	0.429,0.424,0.398	0.32,0.358,0.42
chr2:122687863-122688068:122689398-122689552|-|122687056|122694394	-0.024	1	Slc30a4	0.571,0.617,0.537	0.596,0.601,0.6
chr2:122687863-122688068:122689398-122689552|-|122687056|122702029	0.001	1	Slc30a4	0.169,0.255,0.127	0.168,0.273,0.108
chr11:80226062-80226116:80227279-80227332|+|80225629|80233381	-0.028	1	Rhot1	0.376,0.467,0.392	0.438,0.474,0.406
chr11:80251042-80251126:80252966-80253086|+|80250338|80254659	-0.037	0.725886	Rhot1	0.455,0.462,0.442	0.503,0.485,0.483
chr19:46331289-46331466:46331545-46331673|-|46331113|46331756	-0.016	1	Cuedc2	0.339,0.328,0.33	0.345,0.354,0.346
chr9:36734314-36734430:36735352-36735541|-|36732962|36741488	0.007	1	Stt3a	0.545,0.543,0.517	0.524,0.532,0.527
chr9:36735352-36735541:36741488-36741591|-|36734430|36741713	-0.02	1	Stt3a	0.515,0.531,0.522	0.548,0.515,0.565
chr19:5113940-5114171:5117193-5117469|-|5113850|5118121	0.09	5.27402710916619e-05	Klc2	0.306,0.284,0.273	0.225,0.177,0.191
chr19:5113940-5114171:5117193-5117432|-|5113850|5118121	-0.028	0.861712	Klc2	0.331,0.368,0.352	0.39,0.371,0.375
chr6:38440454-38440547:38452869-38452971|+|38434598|38461474	-0.028	1	Ubn2	0.425,0.458,0.456	0.513,0.442,0.468
chr6:38452869-38452971:38461474-38461612|+|38440547|38462962	-0.022	1	Ubn2	0.457,0.444,0.5	0.489,0.478,0.499
chr6:38452869-38452971:38490383-38491931|+|38440547|38498687	0.041	0.783949	Ubn2	0.535,0.475,0.487	0.471,0.436,0.468
chr17:12242649-12242805:12243499-12243596|-|12240070|12247302	-0.046	0.292968	Map3k4	0.697,0.702,0.695	0.757,0.755,0.72
chr7:92663461-92663656:92663966-92664155|-|92662076|92665739	0.011	1	Pcf11	0.485,0.465,0.448	0.459,0.446,0.459
chr7:92663966-92664155:92665739-92665865|-|92663656|92669428	-0.009	1	Pcf11	0.519,0.501,0.526	0.564,0.502,0.508
chr14:31240273-31240433:31240858-31240983|-|31239737|31241725	-0.024	1	Phf7	0.395,0.48,0.448	0.5,0.462,0.434
chr13:24805861-24805984:24809885-24810020|+|24804958|24812636	-0.001	1	BC005537	0.46,0.464,0.455	0.466,0.455,0.46
chr13:24832009-24832095:24836015-24836186|+|24831929|24836854	0.015	1	Tdp2	0.477,0.521,0.506	0.483,0.458,0.517
chr13:24838146-24838265:24840387-24840558|+|24836946|24841086	0.028	0.941996	Tdp2	0.501,0.519,0.503	0.469,0.482,0.487
chr13:24994724-24994842:24995344-24995497|-|24993783|24997027	-0.008	1	Mrs2	0.38,0.363,0.409	0.358,0.449,0.37
chr13:24995344-24995497:24997027-24997144|-|24994842|24998924	0.015	1	Mrs2	0.424,0.46,0.387	0.389,0.407,0.43
chr14:21103819-21103873:21169799-21169878|+|21092441|21234832	-0.025	0.969724	Adk	0.321,0.33,0.351	0.354,0.357,0.367
chr14:21318012-21318183:21369070-21369106|+|21240571|21381502	-0.016	1	Adk	0.494,0.472,0.549	0.537,0.516,0.511
chr13:30707929-30708101:30708676-30708749|+|30705700|30710705	-0.01	1	Dusp22	0.596,0.651,0.712	0.614,0.637,0.739
chr13:94120776-94120835:94174022-94174638|+|94057906|94191847	0.124	0.308421	Lhfpl2	0.253,0.442,0.385	0.179,0.277,0.252
chr16:96017580-96017724:96019418-96019460|-|96016260|96019678	-0.018	1	Brwd1	0.244,0.288,0.218	0.245,0.282,0.276
chr16:96081977-96082007:96082121-96082180|-|96081873|96082253	-0.013	1	Brwd1	0.598,0.546,0.596	0.629,0.605,0.545
chr3:36590651-36590717:36592364-36592439|-|36582765|36594367	-0.032	0.966283	Bbs7	0.339,0.369,0.302	0.376,0.362,0.369
chr15:96590059-96590141:96590419-96590512|-|96589010|96592506	-0.021	1	Slc38a1	0.53,0.525,0.501	0.545,0.539,0.535
chr13:34060433-34060565:34063909-34064033|+|34050434|34073675	-0.045	0.856662	Bphl	0.501,0.568,0.566	0.514,0.651,0.605
chr13:34128871-34128982:34129245-34129354|-|34128531|34130176	0.001	1	Tubb2b	0.497,0.501,0.486	0.495,0.491,0.495
chr6:113104934-113105121:113109884-113109990|+|113077712|113110373	-0.038	0.679893	Setd5	0.578,0.546,0.563	0.568,0.636,0.596
chr6:113104934-113105121:113109884-113109990|+|113077712|113110316	0.038	0.688265	Setd5	0.575,0.608,0.622	0.563,0.561,0.567
chr6:113105916-113106141:113109884-113109990|+|113105121|113110316	0.056	0.248611	Setd5	0.485,0.487,0.459	0.436,0.43,0.398
chr6:113116004-113116122:113116779-113116889|+|113115676|113117367	0.02	1	Setd5	0.368,0.339,0.339	0.321,0.328,0.336
chr6:113137952-113138200:113143612-113144083|+|113128541|113147439	0.007	1	Setd5	0.492,0.508,0.465	0.478,0.492,0.475
chr7:90160447-90160590:90165513-90165616|+|90130702|90169181	0.066	0.117037	Picalm	0.463,0.41,0.364	0.345,0.314,0.381
chr7:90182218-90182368:90189149-90189257|+|90177603|90191140	0.011	1	Picalm	0.55,0.57,0.524	0.529,0.538,0.543
chr7:90182218-90182368:90189149-90189257|+|90177603|90191155	-0.002	1	Picalm	0.362,0.357,0.344	0.36,0.361,0.349
chr7:90195654-90195714:90196915-90197020|+|90191753|90207582	0.003	1	Picalm	0.352,0.339,0.337	0.328,0.323,0.367
chr7:43476538-43476659:43476831-43476966|-|43476043|43478113	-0.024	0.966727	Iglon5	0.502,0.523,0.501	0.532,0.52,0.547
chr13:38943058-38943166:38954108-38954230|-|38939972|38955648	-0.003	1	Slc35b3	0.462,0.56,0.557	0.543,0.537,0.509
chr13:41030016-41030136:41032524-41032599|-|41026562|41034753	-0.135	0.00281598	Mak	0.153,0.193,0.116	0.326,0.289,0.251
chr13:41030016-41030139:41032524-41032599|-|41026562|41034753	-0.175	0.000674799	Mak	0.178,0.229,0.126	0.368,0.38,0.309
chr13:43400592-43400621:43400852-43400934|+|43399569|43401296	0.011	1	Nol7	0.378,0.374,0.374	0.37,0.345,0.377
chr13:43400852-43400934:43401296-43401418|+|43400621|43401499	0.008	1	Nol7	0.421,0.436,0.434	0.44,0.4,0.427
chr15:102503488-102503647:102503724-102503883|-|102502745|102504114	0.003	1	Map3k12	0.348,0.443,0.352	0.406,0.361,0.367
chr18:34842453-34842526:34842856-34842933|+|34840787|34845251	-0.031	0.903737	Reep2	0.477,0.473,0.477	0.516,0.502,0.502
chr18:34842856-34842933:34845251-34845372|+|34842526|34845574	-0.013	1	Reep2	0.388,0.392,0.411	0.424,0.391,0.415
chr13:43422550-43422663:43425029-43425214|-|43421319|43430447	0.01	1	Ranbp9	0.443,0.463,0.484	0.455,0.441,0.463
chr7:100088063-100088142:100096372-100096535|-|100083854|100099463	0.03	0.880127	Pold3	0.506,0.478,0.494	0.494,0.452,0.443
chr7:100088063-100088142:100099463-100099536|-|100083854|100100419	0.006	1	Pold3	0.55,0.497,0.523	0.535,0.514,0.504
chr7:100096372-100096535:100106562-100106695|-|100093481|100108511	-0.002	1	Pold3	0.495,0.491,0.488	0.503,0.492,0.486
chr13:94390791-94390867:94394718-94394793|+|94359231|94403337	-0.013	1	Ap3b1	0.541,0.494,0.581	0.533,0.551,0.571
chr13:94471675-94471862:94476965-94477128|+|94462572|94479726	-0.003	1	Ap3b1	0.348,0.335,0.329	0.306,0.375,0.34
chr13:94493668-94493741:94528164-94528396|+|94483360|94531981	0.033	0.880127	Ap3b1	0.665,0.737,0.673	0.682,0.647,0.648
chr13:46700988-46701087:46701603-46701738|-|46699733|46704639	-0.005	1	Nup153	0.533,0.501,0.524	0.503,0.521,0.549
chr13:46707746-46707893:46709628-46709682|-|46705215|46709765	0.019	1	Nup153	0.437,0.439,0.405	0.445,0.407,0.372
chr13:46709628-46709682:46709765-46709810|-|46707893|46709911	0.064	0.312144	Nup153	0.352,0.381,0.457	0.341,0.344,0.313
chr13:46864818-46864831:46929215-46929306|-|46848386|46929566	0.036	0.923976	Kif13a	0.781,0.746,0.777	0.711,0.756,0.73
chr14:120324793-120325412:120379149-120379314|+|120275905|120385390	0	1	Mbnl2	0.522,0.496,0.482	0.485,0.48,0.535
chr14:120379149-120379314:120385390-120385591|+|120325412|120388899	0.001	1	Mbnl2	0.632,0.607,0.58	0.588,0.614,0.615
chr13:47064570-47064645:47067444-47067582|+|47064230|47068463	-0.009	1	Kdm1b	0.331,0.316,0.319	0.35,0.321,0.321
chr13:47207359-47207550:47228939-47229000|+|47122873|47237402	0.023	0.95286	Rnf144b	0.272,0.207,0.223	0.247,0.185,0.2
chr13:47207359-47207550:47220493-47220598|+|47194120|47228939	-0.015	1	Rnf144b	0.5,0.49,0.516	0.525,0.517,0.51
chr15:36080816-36080918:36081912-36082038|-|36054878|36083626	-0.044	1	Rgs22	0.576,0.636,0.583	0.645,0.589,0.694
chr9:21075584-21075668:21075963-21076107|-|21075496|21076566	-0.007	1	Raver1	0.672,0.631,0.635	0.673,0.644,0.641
chr13:49039091-49039203:49042627-49042866|-|49036505|49051356	0.025	0.690032	Wnk2	0.161,0.193,0.19	0.151,0.146,0.173
chr13:49042627-49042866:49051356-49051527|-|49039203|49052558	-0.038	0.667796	Wnk2	0.387,0.379,0.377	0.418,0.411,0.427
chr13:49044373-49044418:49050483-49050582|-|49042866|49051356	0.038	0.795667	Wnk2	0.424,0.485,0.508	0.433,0.42,0.45
chr13:49044373-49044418:49052558-49052773|-|49042866|49056834	0.021	1	Wnk2	0.665,0.717,0.722	0.671,0.667,0.704
chr13:49050483-49050582:49051356-49051527|-|49044418|49052558	0.017	1	Wnk2	0.686,0.678,0.664	0.653,0.663,0.662
chr13:49071990-49072040:49076136-49076664|-|49071123|49078058	-0.007	1	Wnk2	0.593,0.662,0.666	0.662,0.658,0.623
chr13:49203928-49203988:49205191-49205345|-|49203789|49208003	-0.027	1	Card19	0.615,0.555,0.581	0.692,0.586,0.555
chr13:49297906-49298062:49316382-49316562|-|49296821|49319942	-0.159	3.81792189072231e-05	Fgd3	0.668,0.642,0.673	0.827,0.817,0.816
chr14:34676953-34677474:34691681-34692734|+|34674360|34694986	0.017	1	Wapl	0.429,0.404,0.428	0.371,0.414,0.425
chr14:34722263-34722359:34724705-34724858|+|34695105|34725127	-0.001	1	Wapl	0.594,0.616,0.632	0.61,0.626,0.61
chr14:34731508-34731609:34733730-34733807|+|34730660|34736669	0.006	1	Wapl	0.632,0.647,0.541	0.592,0.606,0.605
chr14:34737855-34738020:34739230-34739438|+|34737386|34741056	0.014	1	Wapl	0.504,0.494,0.548	0.456,0.525,0.524
chr13:51652606-51652755:51654385-51654635|+|51651820|51655098	0.03	1	Secisbp2	0.377,0.344,0.386	0.347,0.326,0.344
chr13:52889102-52889195:52898649-52898736|-|52887297|52919000	0.032	0.924559	Auh	0.441,0.423,0.464	0.438,0.377,0.417
chr14:86866402-86866642:86905936-86906038|-|86852201|86910028	-0.02	1	Diaph3	0.562,0.488,0.555	0.59,0.536,0.538
chr10:73947027-73947146:74051597-74051663|+|73822259|74170448	0.002	1	Pcdh15	0.375,0.593,0.395	0.447,0.38,0.531
chr10:74051597-74051663:74170448-74170609|+|73947146|74185273	0.094	0.758079	Pcdh15	0.578,0.522,0.581	0.337,0.508,0.554
chr10:74626686-74626842:74641342-74641413|+|74624423|74642281	0.132	0.0939569	Pcdh15	0.891,0.794,1.0	0.846,0.811,0.632
chr13:54553197-54553304:54564514-54564621|-|54553037|54565181	0.01	1	4833439L19Rik	0.386,0.403,0.407	0.383,0.377,0.406
chr13:54553197-54553304:54556526-54556651|-|54553037|54565181	-0.013	0.982197	4833439L19Rik	0.13,0.138,0.148	0.125,0.16,0.171
chr13:54556526-54556651:54561692-54561871|-|54553304|54564184	-0.004	1	4833439L19Rik	0.211,0.211,0.203	0.201,0.222,0.214
chr13:54556526-54556651:54564184-54564272|-|54553304|54564514	0.022	0.963661	4833439L19Rik	0.329,0.344,0.337	0.314,0.315,0.315
chr13:54559197-54559324:54564514-54564621|-|54556651|54565181	0.007	1	4833439L19Rik	0.369,0.373,0.392	0.372,0.358,0.382
chr13:54559197-54559324:54561692-54561871|-|54556651|54564184	-0.013	1	4833439L19Rik	0.259,0.253,0.259	0.264,0.269,0.276
chr13:54559197-54559324:54564184-54564272|-|54556651|54564514	0.016	1	4833439L19Rik	0.391,0.4,0.415	0.393,0.372,0.392
chr13:54559197-54559324:54564509-54564621|-|54556651|54565181	0.007	1	4833439L19Rik	0.368,0.371,0.387	0.368,0.357,0.379
chr13:54561692-54561871:54564184-54564272|-|54553304|54564514	0.001	1	4833439L19Rik	0.95,0.941,0.95	0.961,0.935,0.941
chr13:54561692-54561871:54564184-54564272|-|54556651|54564514	0.002	1	4833439L19Rik	0.95,0.941,0.95	0.956,0.937,0.942
chr13:54561692-54561871:54564184-54564272|-|54559324|54564514	0.014	1	4833439L19Rik	0.523,0.496,0.516	0.519,0.473,0.5
chr13:55113035-55113139:55113677-55113770|+|55105518|55115479	0.002	1	Zfp346	0.473,0.527,0.478	0.498,0.492,0.482
chr13:55113035-55113139:55122329-55122515|+|55105518|55130533	0	1	Zfp346	0.533,0.547,0.408	0.538,0.435,0.514
chr13:55113035-55113139:55130533-55130627|+|55105518|55132306	-0.001	1	Zfp346	0.433,0.415,0.366	0.431,0.381,0.405
chr13:55113035-55113139:55113677-55113770|+|55105518|55122329	0.07	0.0180261	Zfp346	0.92,0.923,0.897	0.847,0.862,0.821
chr13:55113035-55113139:55122329-55122515|+|55105518|55132306	0.029	1	Zfp346	0.769,0.837,0.808	0.805,0.767,0.755
chr13:55113035-55113139:55122281-55122515|+|55105518|55132306	0.038	0.880127	Zfp346	0.769,0.841,0.819	0.805,0.756,0.755
chr13:55113677-55113770:55115479-55115624|+|55113139|55122329	-0.007	1	Zfp346	0.632,0.724,0.665	0.728,0.607,0.708
chr13:55113677-55113770:55115482-55115624|+|55113139|55122329	0.001	1	Zfp346	0.643,0.724,0.67	0.728,0.607,0.699
chr13:55115479-55115624:55122329-55122515|+|55113770|55130533	0.027	1	Zfp346	0.554,0.507,0.42	0.487,0.425,0.489
chr13:55324330-55324444:55324526-55324605|+|55323078|55324829	-0.004	1	Prelid1	0.435,0.427,0.439	0.435,0.441,0.436
chr14:73516635-73516722:73517206-73517338|+|73515347|73517893	-0.008	1	Med4	0.509,0.551,0.557	0.566,0.521,0.554
chr13:55507863-55507880:55508207-55508326|-|55507624|55508779	0.028	0.00107006	Pdlim7	0.954,0.956,0.975	0.938,0.925,0.937
chr13:55555982-55556225:55564519-55564580|-|55554448|55569704	0.018	0.974696	Fam193b	0.115,0.084,0.057	0.034,0.061,0.107
chr13:55604019-55604382:55607196-55607422|+|55600192|55608341	-0.024	1	B4galt7	0.654,0.621,0.589	0.69,0.586,0.661
chr13:55604119-55604382:55607196-55607422|+|55600192|55608341	0.011	1	B4galt7	0.155,0.09,0.135	0.094,0.097,0.156
chr13:55607196-55607422:55608341-55608425|+|55604382|55608697	-0.022	1	B4galt7	0.388,0.372,0.41	0.416,0.43,0.391
chr13:55607196-55607422:55608697-55608802|+|55604382|55609218	-0.001	1	B4galt7	0.406,0.362,0.38	0.387,0.432,0.331
chr13:55607196-55607422:55608341-55608425|+|55604382|55609218	-0.008	1	B4galt7	0.955,0.886,0.964	0.945,0.967,0.917
chr13:55624710-55625171:55628576-55628642|+|55623256|55631808	-0.032	0.802872	Caml	0.637,0.64,0.616	0.655,0.68,0.654
chr13:56083119-56083294:56084195-56084285|-|56074392|56089757	0.016	1	H2afy	0.498,0.573,0.492	0.503,0.496,0.517
chr13:56084195-56084285:56089757-56089857|-|56083294|56096123	0.013	1	H2afy	0.581,0.566,0.564	0.554,0.552,0.565
chr8:120658527-120658622:120659004-120659074|-|120658248|120660783	-0.001	1	Emc8	0.37,0.367,0.392	0.378,0.375,0.38
chr8:120658527-120658622:120660783-120660860|-|120658248|120667756	-0.006	1	Emc8	0.392,0.382,0.376	0.399,0.388,0.382
chr8:120658527-120659074:120660783-120660860|-|120658248|120667756	-0.006	1	Emc8	0.394,0.384,0.379	0.401,0.39,0.385
chr8:120659004-120659074:120660783-120660860|-|120658622|120667756	-0.001	1	Emc8	0.487,0.481,0.448	0.49,0.464,0.465
chr14:32189143-32189254:32191341-32191400|-|32180670|32193402	0.003	1	Timm23	0.389,0.394,0.424	0.4,0.395,0.404
chr4:65648254-65648359:65651862-65651987|-|65644877|65729320	-0.035	0.941587	Astn2	0.604,0.572,0.592	0.615,0.633,0.626
chr4:65950126-65950294:65992287-65992434|-|65913797|66059129	-0.023	1	Astn2	0.572,0.589,0.589	0.607,0.636,0.575
chr4:65992287-65992434:66059129-66059237|-|65950294|66119056	0.01	1	Astn2	0.502,0.46,0.413	0.468,0.405,0.471
chr4:65992287-65992434:66059129-66059237|-|65950294|66185123	-0.009	1	Astn2	0.48,0.523,0.357	0.444,0.414,0.528
chr4:66059129-66059237:66119056-66119212|-|65992434|66185123	0.009	1	Astn2	0.262,0.253,0.268	0.259,0.231,0.267
chr13:59528386-59528518:59531056-59531203|-|59525239|59532012	-0.047	0.553673	Agtpbp1	0.508,0.489,0.551	0.567,0.53,0.591
chr13:59595348-59595382:59598039-59598154|+|59586281|59599728	0.017	1	Naa35	0.371,0.43,0.387	0.374,0.408,0.354
chr13:59608760-59608844:59609478-59609593|+|59608195|59612636	-0.017	1	Naa35	0.332,0.331,0.316	0.364,0.357,0.308
chr13:59758889-59758995:59762741-59762795|-|59757003|59769623	0.012	1	Isca1	0.605,0.557,0.552	0.532,0.578,0.567
chr10:127167700-127167881:127169743-127169842|+|127167542|127169977	-0.028	0.880127	B4galnt1	0.302,0.296,0.336	0.366,0.33,0.322
chr10:127169743-127169842:127169977-127170168|+|127167881|127170590	-0.006	1	B4galnt1	0.579,0.578,0.532	0.575,0.594,0.538
chr13:112834858-112835013:112856745-112857026|+|112801266|112859643	0.005	1	Plpp1	0.27,0.326,0.319	0.318,0.298,0.285
chr13:64309092-64309146:64312266-64312335|-|64308927|64312492	-0.028	1	Aaed1	0.517,0.565,0.538	0.566,0.582,0.556
chr13:65087088-65087151:65095618-65095714|-|65081527|65112503	-0.024	1	Mfsd14b	0.631,0.594,0.606	0.626,0.637,0.639
chr13:65284920-65285016:65291822-65292305|+|65280388|65294395	0.001	1	Zfp369	0.415,0.401,0.378	0.435,0.388,0.368
chr17:26431786-26432332:26438666-26439359|+|26414995|26441077	0.014	1	Neurl1b	0.439,0.686,0.66	0.625,0.579,0.538
chr4:19599613-19599669:19602642-19602673|+|19595159|19605402	-0.042	1	Rmdn1	0.687,0.627,0.586	0.69,0.653,0.682
chr4:94632676-94632736:94635773-94635835|+|94627312|94652926	0.006	1	Ift74	0.504,0.527,0.51	0.483,0.498,0.543
chr13:74199455-74199675:74206906-74207097|-|74193289|74208657	0.002	1	Exoc3	0.257,0.296,0.254	0.292,0.226,0.283
chr1:156884532-156884625:156887090-156887180|-|156869567|156887946	0.032	0.808555	Ralgps2	0.522,0.525,0.526	0.5,0.48,0.497
chr1:156887946-156888030:156907638-156907778|-|156887180|156939488	-0.022	1	Ralgps2	0.319,0.349,0.347	0.359,0.377,0.345
chr11:53000196-53000442:53068539-53068733|+|52814658|53072392	0.003	1	Fstl4	0.424,0.423,0.411	0.386,0.426,0.436
chr11:53068539-53068733:53072392-53072516|+|53000442|53134026	-0.062	0.55643	Fstl4	0.536,0.64,0.676	0.68,0.703,0.654
chr11:53168170-53168320:53176916-53177024|+|53165872|53184635	-0.021	1	Fstl4	0.422,0.478,0.425	0.483,0.43,0.474
chr13:74666443-74666575:74666717-74666789|+|74666230|74667957	-0.081	0.571826	Erap1	0.62,0.537,0.508	0.623,0.601,0.683
chr13:74736935-74737022:74737589-74737628|-|74736834|74738217	0.042	1	Cast	0.406,0.524,0.359	0.287,0.469,0.408
chr7:118809877-118809976:118811804-118811882|+|118807054|118813529	-0.014	1	9030624J02Rik	0.344,0.33,0.337	0.343,0.358,0.353
chr13:89688284-89693501:89702917-89705797|-|89685192|89712204	-0.002	1	Vcan	0.213,0.258,0.177	0.176,0.23,0.249
chr17:71523581-71523659:71525632-71525742|-|71521151|71526710	0.022	1	Ndc80	0.514,0.531,0.516	0.531,0.514,0.451
chr17:34036624-34036757:34036872-34036964|+|34036454|34037166	0.028	0.944428	Rxrb	0.529,0.563,0.562	0.544,0.522,0.505
chr13:92845205-92845275:92845620-92845697|+|92844867|92846860	0.006	1	Mtx3	0.405,0.365,0.488	0.452,0.45,0.339
chr13:93862086-93862330:93880487-93880558|+|93807703|93939226	0.061	0.299614	Arsb	0.732,0.757,0.7	0.651,0.65,0.705
chr10:94199949-94200032:94203287-94203375|+|94199130|94220680	-0.026	0.736724	Ndufa12	0.688,0.737,0.711	0.735,0.744,0.736
chrX:169926953-169927555:169966062-169966158|+|169879909|169976921	0.018	0.98569	Mid1	0.227,0.249,0.276	0.202,0.274,0.222
chrX:169926953-169927669:169966062-169966158|+|169879909|169976921	0.021	0.915175	Mid1	0.23,0.249,0.278	0.2,0.273,0.22
chrX:169966062-169966158:169976921-169977029|+|169927669|169981884	0.015	1	Mid1	0.821,0.822,0.842	0.806,0.839,0.796
chrX:169966062-169966158:169976921-169977029|+|169927555|169981884	0.018	1	Mid1	0.381,0.413,0.37	0.391,0.418,0.3
chr14:55628591-55628639:55628793-55628987|-|55628231|55629066	-0.033	0.880127	Ipo4	0.546,0.513,0.536	0.534,0.568,0.592
chr13:98784775-98784880:98789362-98789515|-|98777487|98789731	0.022	1	Fcho2	0.486,0.509,0.416	0.4,0.452,0.493
chr13:99365224-99365283:99400261-99400376|+|99363035|99403503	-0.101	0.00625959	Mrps27	0.445,0.402,0.411	0.54,0.547,0.475
chr13:100131079-100131175:100132355-100132466|+|100128361|100135688	0.009	1	Smn1	0.583,0.532,0.535	0.548,0.555,0.519
chr13:100132355-100132466:100135688-100135739|+|100131175|100137380	0.021	1	Smn1	0.63,0.622,0.614	0.602,0.576,0.625
chr15:58442831-58442966:58443160-58443274|+|58441726|58447585	-0.011	1	Fam91a1	0.512,0.502,0.515	0.528,0.538,0.497
chr13:100716500-100716619:100717571-100717682|-|100711596|100719301	0.002	1	Cdk7	0.451,0.489,0.475	0.464,0.44,0.504
chr13:100717571-100717682:100719301-100719370|-|100716619|100720585	0.023	1	Cdk7	0.412,0.415,0.423	0.422,0.399,0.361
chr13:100719301-100719370:100720585-100720653|-|100717682|100722679	-0.031	0.919512	Cdk7	0.487,0.473,0.431	0.469,0.516,0.5
chr13:100821118-100821206:100824915-100825001|-|100818213|100826451	0.026	0.989877	Slc30a5	0.461,0.462,0.479	0.444,0.436,0.444
chr13:100824915-100825001:100826451-100826518|-|100821206|100828899	0.002	1	Slc30a5	0.463,0.445,0.453	0.458,0.419,0.478
chr13:100826451-100826518:100828899-100829022|-|100825001|100833100	0.09	0.0333097	Slc30a5	0.515,0.427,0.486	0.383,0.387,0.387
chr6:51464427-51464547:51465178-51465241|-|51464211|51466141	0.006	1	Hnrnpa2b1	0.455,0.501,0.467	0.465,0.467,0.472
chr6:51465178-51465241:51466141-51466222|-|51464547|51466302	-0.008	1	Hnrnpa2b1	0.711,0.75,0.756	0.725,0.759,0.758
chr6:51466141-51466222:51466302-51466404|-|51465241|51466494	0.001	1	Hnrnpa2b1	0.448,0.426,0.446	0.41,0.443,0.464
chr13:104147243-104147344:104148083-104148282|-|104144554|104150049	-0.016	1	Trappc13	0.676,0.635,0.678	0.68,0.669,0.688
chr13:104242188-104242271:104242354-104242453|+|104236225|104242745	-0.049	0.49208	Cenpk	0.387,0.394,0.413	0.436,0.464,0.441
chr19:53907448-53907555:53909111-53909414|+|53903488|53910927	0.02	1	Pdcd4	0.365,0.394,0.407	0.382,0.36,0.363
chr19:53919614-53919836:53921217-53921315|+|53912925|53922016	-0.009	1	Pdcd4	0.501,0.513,0.517	0.531,0.508,0.52
chr19:53926205-53926313:53927193-53927333|+|53922131|53929082	0.018	1	Pdcd4	0.599,0.603,0.563	0.579,0.586,0.547
chr19:53926534-53926645:53927193-53927333|+|53926313|53929082	-0.015	1	Pdcd4	0.423,0.405,0.406	0.448,0.432,0.399
chr13:111691235-111691381:111703628-111703763|+|111687852|111705221	-0.08	0.564487	Mier3	0.324,0.405,0.31	0.529,0.398,0.352
chr16:14304453-14304587:14311046-14311131|-|14300209|14313815	0.026	0.90575	Fopnl	0.318,0.334,0.321	0.294,0.292,0.308
chr16:14304453-14304587:14313815-14314013|-|14300209|14317293	0.035	0.574664	Fopnl	0.311,0.322,0.308	0.277,0.257,0.302
chr16:14311046-14311131:14313815-14314013|-|14304587|14317293	-0.001	1	Fopnl	0.585,0.55,0.541	0.552,0.541,0.587
chr13:112669586-112669731:112695240-112695411|+|112660872|112697984	0.026	1	Slc38a9	0.621,0.496,0.597	0.585,0.466,0.586
chr13:113934063-113934123:113967581-113967790|+|113922391|114154703	-0.031	1	Arl15	0.379,0.411,0.473	0.472,0.493,0.39
chr13:114307816-114307890:114316856-114317029|-|114288866|114351447	-0.001	1	Ndufs4	0.533,0.544,0.547	0.538,0.544,0.544
chr13:114307816-114307890:114351447-114351526|-|114288866|114387958	0.001	1	Ndufs4	0.465,0.487,0.475	0.481,0.468,0.474
chr13:114316856-114317029:114351447-114351526|-|114307890|114387958	-0.014	1	Ndufs4	0.381,0.417,0.412	0.419,0.406,0.428
chr1:9687560-9687781:9690080-9690173|-|9685810|9692717	-0.007	1	Mybl1	0.441,0.422,0.485	0.424,0.457,0.487
chr14:72584574-72584844:72589753-72589991|-|72583015|72599065	0.024	1	Fndc3a	0.407,0.408,0.404	0.382,0.369,0.397
chr14:72589753-72589991:72599065-72599142|-|72584844|72652015	0.007	1	Fndc3a	0.282,0.29,0.304	0.273,0.296,0.287
chr14:72599065-72599142:72652015-72652091|-|72589991|72683633	-0.025	1	Fndc3a	0.418,0.504,0.439	0.472,0.469,0.494
chr14:72652015-72652091:72683633-72683771|-|72599142|72709717	-0.016	1	Fndc3a	0.441,0.494,0.441	0.479,0.465,0.48
chr11:96821250-96821409:96822103-96822319|-|96820516|96827197	-0.029	0.878147	Nfe2l1	0.429,0.413,0.403	0.437,0.453,0.441
chr11:96822103-96822319:96827197-96828223|-|96821409|96829818	0.034	0.737815	Nfe2l1	0.442,0.414,0.488	0.425,0.42,0.397
chr13:116305217-116305477:116308273-116308463|-|116303332|116309394	0	1	Isl1	0.521,0.59,0.543	0.54,0.557,0.557
chr13:116911383-116911444:116938743-116938781|-|116910955|117024174	0.019	1	Parp8	0.596,0.484,0.528	0.479,0.531,0.54
chr13:119394610-119394828:119396746-119396976|-|119389281|119404551	-0.035	0.753347	Nnt	0.453,0.508,0.508	0.523,0.527,0.524
chr13:119394610-119394828:119404551-119404754|-|119389281|119408902	-0.027	0.946796	Nnt	0.363,0.346,0.403	0.39,0.42,0.384
chr13:119396746-119396976:119404551-119404754|-|119394828|119408902	0.011	1	Nnt	0.386,0.325,0.373	0.338,0.386,0.327
chr13:119466010-119466304:119466866-119466956|+|119463119|119469514	-0.013	1	4833420G17Rik	0.353,0.413,0.358	0.418,0.422,0.323
chr13:119479427-119479522:119480934-119481030|+|119477854|119484452	-0.022	1	4833420G17Rik	0.445,0.508,0.45	0.518,0.432,0.52
chr7:31053024-31053061:31053399-31053474|-|31052177|31053892	-0.002	1	Fxyd1	0.576,0.556,0.566	0.554,0.564,0.587
chr14:21621954-21622087:21624832-21624888|+|21619299|21626718	-0.006	1	Kat6b	0.604,0.623,0.659	0.583,0.688,0.633
chr14:21621954-21622087:21624832-21625215|+|21619299|21626718	-0.043	0.504526	Kat6b	0.818,0.761,0.849	0.83,0.885,0.841
chr7:4482790-4482893:4483102-4483185|-|4482688|4483340	-0.008	1	Ppp1r12c	0.279,0.341,0.292	0.307,0.289,0.339
chr7:4482790-4482893:4483102-4483188|-|4482688|4483340	0.014	1	Ppp1r12c	0.116,0.172,0.154	0.154,0.131,0.116
chr7:4482972-4483013:4483102-4483185|-|4482893|4483340	-0.04	0.864923	Ppp1r12c	0.391,0.44,0.454	0.42,0.502,0.483
chr7:4482972-4483013:4483102-4483188|-|4482893|4483340	-0.008	1	Ppp1r12c	0.178,0.239,0.278	0.232,0.27,0.217
chr11:106801462-106801578:106804992-106805121|+|106800143|106806235	-0.027	1	Cep95	0.595,0.651,0.58	0.658,0.584,0.665
chr2:152755154-152755239:152757009-152757174|+|152754224|152760637	-0.014	1	Cox4i2	0.519,0.474,0.484	0.523,0.499,0.497
chr2:152757009-152757174:152760637-152760769|+|152755239|152764744	0.01	1	Cox4i2	0.479,0.461,0.485	0.478,0.452,0.464
chr14:52003653-52003758:52003972-52004116|+|52002462|52004611	0.002	1	Arhgef40	0.87,0.896,0.884	0.894,0.877,0.872
chr1:23815220-23815365:23844872-23845021|+|23763228|23845100	-0.009	1	B3gat2	0.374,0.333,0.338	0.302,0.379,0.39
chr14:8169708-8169819:8170160-8170446|-|8169436|8171139	-0.04	0.518141	Pdhb	0.378,0.39,0.379	0.407,0.426,0.433
chr14:8170160-8170446:8171139-8171175|-|8169819|8171266	-0.01	1	Pdhb	0.355,0.37,0.359	0.364,0.392,0.357
chr9:108644025-108644368:108644932-108644994|-|108620126|108649228	0.09	0.0212096	Arih2	0.488,0.468,0.495	0.369,0.391,0.421
chr9:108644025-108644368:108644932-108644994|-|108629334|108649228	0.044	0.0536911	Arih2	0.947,0.899,0.941	0.882,0.889,0.885
chr14:9763739-9763808:9862016-9862046|-|9573511|9870029	-0.047	1	Fhit	0.352,0.246,0.37	0.367,0.389,0.353
chr14:13950298-13950365:13951205-13951263|-|13950201|13953075	-0.007	1	Thoc7	0.566,0.609,0.575	0.592,0.591,0.587
chr14:13951205-13951263:13953075-13953162|-|13950365|13953410	0.004	1	Thoc7	0.582,0.573,0.572	0.589,0.552,0.575
chr14:16254641-16254756:16260563-16260800|+|16249497|16270474	-0.014	1	Ngly1	0.45,0.477,0.472	0.525,0.447,0.468
chr14:18326379-18326430:18330949-18331134|-|18285268|18331686	-0.003	1	Ube2e1	0.218,0.225,0.192	0.206,0.193,0.246
chr8:57794880-57795030:57804213-57804330|-|57777349|57837186	0.015	1	Galntl6	0.411,0.397,0.419	0.368,0.355,0.459
chr8:57804213-57804330:57837186-57837408|-|57795030|57857516	-0.011	1	Galntl6	0.559,0.512,0.55	0.515,0.578,0.561
chr8:57837186-57837408:57857516-57857624|-|57804330|57884398	-0.009	1	Galntl6	0.596,0.621,0.55	0.618,0.616,0.56
chr14:19812348-19812397:19814536-19814605|-|19812237|19816184	-0.038	0.924103	2700060E02Rik	0.588,0.571,0.474	0.631,0.525,0.59
chr14:19814536-19814605:19816184-19816273|-|19812397|19817060	0.007	1	2700060E02Rik	0.719,0.717,0.722	0.724,0.707,0.706
chr14:20520553-20520679:20523579-20523674|-|20515600|20523778	0.008	1	Ppp3cb	0.522,0.528,0.547	0.535,0.51,0.527
chr14:20523579-20523674:20523778-20523856|-|20520679|20523959	0.025	0.945848	Ppp3cb	0.551,0.548,0.54	0.52,0.501,0.542
chr14:20524356-20524502:20530943-20531068|-|20524099|20531659	0.016	1	Ppp3cb	0.529,0.526,0.54	0.523,0.497,0.526
chr14:20528157-20528269:20530943-20531068|-|20524502|20531659	0.008	1	Ppp3cb	0.571,0.575,0.588	0.585,0.548,0.576
chr14:20552073-20552260:20556246-20556365|-|20550460|20560845	-0.039	0.825246	Usp54	0.557,0.521,0.505	0.567,0.559,0.574
chr14:20570247-20570415:20573767-20573901|-|20566062|20576472	-0.002	1	Usp54	0.415,0.459,0.368	0.435,0.407,0.407
chr14:20710636-20710790:20711027-20711122|+|20708056|20711457	0.004	1	Zswim8	0.548,0.591,0.524	0.594,0.561,0.497
chr14:20716498-20716682:20716909-20717008|+|20716401|20717867	-0.004	1	Zswim8	0.456,0.472,0.495	0.474,0.469,0.492
chr14:20721170-20721659:20721869-20722029|+|20720036|20722142	0.018	1	Zswim8	0.453,0.446,0.465	0.419,0.464,0.427
chr14:20745791-20745860:20747818-20747851|-|20744648|20755658	-0.031	1	Camk2g	0.648,0.61,0.621	0.719,0.659,0.594
chr14:20771006-20771061:20779203-20779263|-|20770129|20792518	0.02	1	Camk2g	0.639,0.594,0.653	0.609,0.635,0.582
chr14:21037977-21038185:21039127-21039261|-|21037257|21040051	0.008	1	Ap3m1	0.493,0.468,0.48	0.474,0.483,0.46
chr14:21040952-21041090:21044652-21044824|-|21040137|21045487	0.001	1	Ap3m1	0.423,0.461,0.446	0.448,0.438,0.44
chr18:5705042-5705243:5748693-5748855|+|5591967|5758964	0.011	1	Zeb1	0.437,0.463,0.471	0.468,0.443,0.428
chr11:79999056-79999125:80007512-80007562|+|79995809|80015142	0.018	0.672881	Suz12	0.89,0.908,0.948	0.898,0.882,0.911
chr11:79999056-79999125:80013363-80013595|+|79995809|80015142	0.002	1	Suz12	0.31,0.327,0.355	0.325,0.328,0.334
chr11:80007512-80007562:80013363-80013595|+|79995809|80015142	-0.011	0.661483	Suz12	0.052,0.047,0.029	0.052,0.061,0.047
chr11:80010557-80010643:80013363-80013595|+|80007562|80015142	-0.005	1	Suz12	0.449,0.47,0.473	0.472,0.481,0.455
chr11:80010557-80010643:80015142-80015236|+|80007562|80019678	-0.013	1	Suz12	0.411,0.452,0.43	0.45,0.457,0.424
chr11:80022091-80022269:80024909-80025001|+|80019784|80025167	-0.003	1	Suz12	0.527,0.533,0.504	0.517,0.519,0.536
chr14:26442574-26442634:26459409-26459460|-|26439028|26459903	0.034	0.283179	Slmap	0.139,0.144,0.139	0.099,0.11,0.111
chr14:26453537-26453600:26459409-26459460|-|26442634|26459903	0.02	1	Slmap	0.694,0.767,0.722	0.673,0.708,0.742
chr14:26459409-26459460:26459903-26459954|-|26453600|26460041	-0.024	1	Slmap	0.565,0.572,0.638	0.622,0.551,0.673
chr14:26463575-26463716:26465200-26465272|-|26462398|26465567	0.001	1	Slmap	0.45,0.49,0.426	0.462,0.44,0.46
chr14:26465200-26465272:26465567-26465663|-|26463716|26468482	0.003	1	Slmap	0.479,0.427,0.458	0.462,0.444,0.449
chr14:26465567-26465663:26468482-26468545|-|26465272|26470363	-0.021	1	Slmap	0.33,0.315,0.383	0.381,0.37,0.341
chr14:26943911-26944003:26945544-26945601|-|26942830|26947120	-0.028	0.961594	Appl1	0.413,0.428,0.436	0.44,0.432,0.489
chr14:26960950-26961038:26962805-26962877|-|26959466|26963646	-0.016	1	Appl1	0.435,0.437,0.44	0.456,0.434,0.47
chr14:27500240-27500682:27505637-27505663|-|27498889|27506650	0.001	1	Ccdc66	0.098,0.081,0.113	0.084,0.079,0.127
chr14:29300736-29300826:29333708-29333783|-|29293178|29346880	0.002	1	Cacna2d3	0.437,0.338,0.426	0.362,0.441,0.392
chr14:29347121-29347182:29351811-29351943|-|29347031|29396420	0.039	0.966727	Cacna2d3	0.58,0.62,0.669	0.54,0.591,0.62
chr14:29467896-29467956:29534480-29534597|-|29396583|29720871	0.081	0.515755	Cacna2d3	0.634,0.476,0.576	0.485,0.459,0.5
chr14:30570202-30570333:30570962-30571046|+|30570112|30571151	0.004	1	Tkt	0.468,0.494,0.478	0.482,0.467,0.479
chr14:30765962-30766101:30769798-30769893|+|30715875|30773884	-0.057	0.275538	Sfmbt1	0.246,0.25,0.272	0.282,0.294,0.364
chr14:30765962-30766101:30769798-30769893|+|30716588|30773884	-0.013	0.917288	Sfmbt1	0.051,0.031,0.044	0.075,0.048,0.042
chr5:100766687-100766801:100768281-100768455|-|100765075|100770397	0.019	1	Helq	0.407,0.562,0.421	0.409,0.487,0.438
chr5:100766687-100766801:100770397-100770496|-|100765075|100771733	-0.011	1	Helq	0.468,0.517,0.471	0.444,0.565,0.481
chr14:30970162-30970564:30974214-30974358|+|30964074|30975222	-0.007	1	Nek4	0.649,0.716,0.634	0.635,0.669,0.715
chr14:31027447-31027545:31030843-31030991|+|31025650|31032408	-0.006	1	Pbrm1	0.52,0.525,0.521	0.529,0.539,0.515
chr14:31110414-31110579:31113848-31114004|+|31107310|31117012	0.018	1	Pbrm1	0.359,0.363,0.343	0.323,0.356,0.333
chr14:31188638-31188794:31189730-31189826|-|31187718|31190995	0.012	1	Nisch	0.396,0.398,0.423	0.375,0.417,0.388
chr14:31482790-31482932:31487570-31487741|-|31479810|31492321	-0.013	1	Mettl6	0.532,0.523,0.59	0.553,0.568,0.564
chr14:31487570-31487741:31492321-31492456|-|31482932|31493596	-0.036	0.79397	Mettl6	0.515,0.514,0.492	0.552,0.532,0.546
chr19:4151394-4151499:4151579-4151725|+|4150826|4152521	0.01	1	Coro1b	0.39,0.36,0.343	0.374,0.348,0.341
chr14:32262683-32262831:32284098-32284204|+|32258153|32295198	0	1	Parg	0.421,0.469,0.476	0.439,0.435,0.491
chr14:32271629-32271708:32274849-32274958|+|32262831|32284098	0.031	0.880127	Parg	0.574,0.531,0.536	0.514,0.524,0.511
chr7:28393668-28393698:28395042-28395135|+|28393254|28395417	0.01	1	Paf1	0.177,0.217,0.209	0.183,0.207,0.183
chr17:56082276-56082415:56093521-56093722|+|56082176|56096016	-0.03	0.833568	Hdgfrp2	0.574,0.545,0.586	0.614,0.583,0.598
chr17:56093521-56093722:56096016-56096130|+|56082415|56096204	-0.01	1	Hdgfrp2	0.484,0.467,0.524	0.519,0.498,0.488
chr17:56099176-56099387:56099858-56099985|+|56099075|56100344	-0.017	1	Hdgfrp2	0.568,0.582,0.578	0.617,0.565,0.598
chr2:18866111-18866150:18872283-18872430|-|18852926|18889051	0.047	0.802726	Pip4k2a	0.643,0.715,0.667	0.624,0.62,0.639
chr2:18866111-18866150:18889051-18889204|-|18852926|18906228	-0.026	1	Pip4k2a	0.62,0.738,0.636	0.689,0.707,0.677
chr2:18872283-18872430:18889051-18889204|-|18852926|18906228	0.004	1	Pip4k2a	0.923,0.913,0.907	0.899,0.901,0.93
chr2:18872283-18872430:18889051-18889204|-|18866150|18906228	-0.019	1	Pip4k2a	0.493,0.471,0.478	0.517,0.502,0.48
chr2:18889051-18889204:18906228-18906325|-|18872430|18908054	-0.027	1	Pip4k2a	0.503,0.513,0.523	0.543,0.552,0.524
chr5:36629656-36629791:36672747-36673242|-|36619730|36695854	-0.014	1	D5Ertd579e	0.297,0.262,0.267	0.289,0.311,0.267
chr14:33390241-33390313:33390672-33390744|-|33388982|33392941	0.022	0.978325	Mapk8	0.745,0.709,0.704	0.68,0.748,0.663
chr14:33392941-33393107:33402623-33402762|-|33390313|33402864	0.017	1	Mapk8	0.736,0.699,0.697	0.682,0.744,0.654
chr14:33408047-33408177:33410855-33411024|-|33402923|33447014	0	1	Mapk8	0.422,0.418,0.401	0.398,0.417,0.425
chr15:79259187-79259395:79259651-79259774|-|79258847|79261073	-0.028	1	Baiap2l2	0.524,0.446,0.694	0.576,0.5,0.673
chr14:34245161-34245368:34248883-34249018|-|34241515|34249176	-0.098	0.256846	Fam35a	0.56,0.565,0.484	0.638,0.594,0.672
chr1:78681592-78682010:78688236-78688414|+|78658103|78690268	0.026	0.892285	Acsl3	0.427,0.38,0.429	0.399,0.387,0.371
chr1:78681592-78682010:78688236-78688414|+|78663280|78690268	-0.022	0.977521	Acsl3	0.352,0.351,0.321	0.372,0.355,0.362
chr14:35562494-35562661:35569497-35569738|+|35520884|35580380	0.052	0.933113	Grid1	0.513,0.608,0.61	0.525,0.469,0.58
chr4:126050479-126050528:126051324-126051409|+|126048713|126053499	0	1	Mrps15	0.251,0.258,0.255	0.257,0.249,0.259
chr4:126051324-126051409:126053499-126053558|+|126050528|126054960	-0.002	1	Mrps15	0.514,0.497,0.509	0.536,0.47,0.52
chr15:80246736-80246887:80247873-80248051|+|80236153|80248240	0.014	1	Mief1	0.505,0.593,0.525	0.556,0.503,0.523
chr14:40918629-40918680:40934187-40934285|-|40916949|40966775	-0.02	1	Tspan14	0.413,0.429,0.425	0.443,0.467,0.416
chr18:80263419-80263553:80283275-80283492|+|80257118|80291575	-0.01	1	Pqlc1	0.412,0.381,0.464	0.382,0.473,0.431
chr16:56111605-56111803:56123778-56123970|+|56097431|56138984	0.024	1	Senp7	0.451,0.479,0.465	0.449,0.443,0.43
chr16:56123778-56123970:56138984-56139100|+|56111803|56151273	0.064	0.22833	Senp7	0.525,0.563,0.522	0.479,0.496,0.444
chr17:71556239-71556489:71562502-71562588|+|71552141|71569016	0.07	1	Spdya	0.797,0.318,0.529	0.613,0.483,0.339
chr17:71558620-71558679:71569016-71569188|+|71556489|71578101	-0.106	0.508976	Spdya	0.173,0.09,0.264	0.317,0.311,0.218
chr14:46778888-46779032:46784111-46784180|-|46776549|46788182	0.006	1	Cnih1	0.431,0.428,0.444	0.435,0.432,0.419
chr14:46814243-46814317:46817385-46817482|-|46811823|46822100	-0.019	1	Gmfb	0.519,0.581,0.528	0.544,0.567,0.574
chr14:47500793-47500870:47526204-47526314|+|47472717|47529174	0.022	0.954351	Fbxo34	0.082,0.114,0.121	0.097,0.074,0.08
chr14:47690908-47690977:47692438-47692476|+|47690115|47693403	-0.021	1	Ktn1	0.589,0.613,0.618	0.628,0.615,0.641
chr14:49015416-49015632:49016197-49016306|-|49014349|49017473	-0.019	1	Exoc5	0.635,0.608,0.599	0.642,0.611,0.647
chr14:49048703-49048898:49051319-49051467|-|49042549|49052297	0.095	0.00502396	Exoc5	0.574,0.55,0.519	0.458,0.431,0.468
chr14:49682611-49682746:49689266-49689298|-|49682416|49751418	-0.02	1	3632451O06Rik	0.278,0.281,0.288	0.283,0.338,0.285
chr14:49682611-49682746:49689266-49689298|-|49682413|49751418	0.001	1	3632451O06Rik	0.808,0.815,0.779	0.778,0.814,0.806
chr8:107418313-107418442:107418699-107418771|-|107418226|107421481	-0.014	1	Nob1	0.547,0.543,0.521	0.557,0.559,0.537
chr14:50773276-50773333:50775290-50775382|-|50772620|50777261	-0.006	1	Ttc5	0.679,0.701,0.682	0.679,0.685,0.717
chr10:43298798-43298933:43345527-43345726|+|43222060|43372134	0.061	0.456014	Pdss2	0.486,0.558,0.508	0.46,0.455,0.453
chr10:43345527-43345726:43372134-43372209|+|43298933|43393870	0.002	1	Pdss2	0.546,0.587,0.59	0.578,0.54,0.598
chr10:43372134-43372209:43393870-43394044|+|43345726|43395560	0.015	1	Pdss2	0.426,0.384,0.444	0.4,0.403,0.406
chr10:43393870-43394044:43413514-43413547|+|43372209|43439798	-0.007	1	Pdss2	0.586,0.57,0.608	0.581,0.638,0.565
chr11:5101868-5101905:5103160-5103349|+|5100587|5104020	0.068	0.751809	Rhbdd3	0.448,0.439,0.431	0.405,0.306,0.402
chr9:59633511-59633604:59634855-59634981|+|59633011|59636669	-0.013	1	Parp6	0.458,0.539,0.538	0.552,0.503,0.518
chr17:31414100-31414171:31415279-31415357|+|31386356|31420244	0.004	1	Pde9a	0.43,0.476,0.466	0.446,0.428,0.485
chr17:31415279-31415357:31420244-31420288|+|31414171|31443165	0.008	1	Pde9a	0.641,0.613,0.595	0.608,0.604,0.614
chr17:31420244-31420288:31443165-31443220|+|31415357|31443837	-0.017	1	Pde9a	0.406,0.332,0.345	0.354,0.414,0.366
chr17:31420244-31420288:31443837-31443908|+|31415357|31448366	-0.012	1	Pde9a	0.403,0.351,0.382	0.399,0.396,0.378
chr17:31469793-31469898:31470680-31470809|+|31466468|31471758	0.012	1	Pde9a	0.367,0.353,0.425	0.381,0.343,0.386
chrX:134977647-134977747:134990563-134990629|-|134974026|134992134	-0.019	1	Zmat1	0.483,0.441,0.556	0.565,0.512,0.459
chr17:34116597-34116689:34116907-34117211|-|34116335|34118605	0.046	0.000239594	Brd2	0.927,0.921,0.904	0.907,0.886,0.821
chr1:68290242-68290317:68290438-68290483|-|68259313|68298286	-0.065	0.850397	Erbb4	0.0,0.103,0.326	0.044,0.42,0.16
chr16:59552171-59552287:59552529-59552574|-|59550549|59554106	-0.109	0.377829	Crybg3	0.445,0.351,0.413	0.47,0.624,0.441
chr14:16393158-16393332:16395406-16395508|+|16389979|16395591	0.016	1	Top2b	0.625,0.621,0.638	0.598,0.621,0.617
chr14:16395406-16395508:16395591-16395729|+|16393332|16397782	-0.015	1	Top2b	0.489,0.521,0.51	0.512,0.528,0.525
chr14:54435744-54435893:54436137-54436260|+|54431973|54436614	-0.013	1	Mmp14	0.517,0.459,0.445	0.464,0.49,0.507
chr14:54436137-54436260:54436614-54436922|+|54435893|54437600	0.02	1	Mmp14	0.491,0.515,0.507	0.496,0.48,0.477
chr16:91638726-91638795:91639339-91639451|-|91638055|91641211	0.014	1	Gart	0.403,0.395,0.384	0.375,0.381,0.384
chr19:4159226-4159327:4159402-4159460|-|4159093|4161067	0.022	1	Rps6kb2	0.299,0.333,0.266	0.284,0.262,0.287
chr19:4162602-4162718:4162821-4162862|-|4162328|4163167	-0.035	0.725561	Rps6kb2	0.194,0.17,0.235	0.268,0.193,0.242
chr19:4162602-4162723:4162821-4162862|-|4162328|4163167	-0.037	0.672672	Rps6kb2	0.197,0.172,0.238	0.275,0.199,0.245
chr17:35052780-35052906:35053032-35053139|+|35052544|35055226	-0.003	1	Clic1	0.463,0.456,0.468	0.467,0.466,0.462
chr17:35053032-35053139:35055226-35055408|+|35052906|35058329	0	1	Clic1	0.552,0.548,0.557	0.555,0.551,0.551
chr14:55563371-55563499:55563719-55563784|+|55563019|55564052	0.007	1	Dcaf11	0.633,0.666,0.671	0.646,0.646,0.656
chr14:55659987-55660098:55660167-55660228|-|55659477|55660337	0.018	1	Mdp1	0.459,0.538,0.471	0.471,0.463,0.481
chr2:24963455-24963543:24965559-24965654|+|24963156|24966501	0.06	0.553673	Dph7	0.404,0.485,0.482	0.439,0.352,0.401
chr14:56725305-56725475:56728519-56728577|-|56723280|56748834	-0.011	1	Pspc1	0.512,0.527,0.507	0.538,0.52,0.521
chr10:63018040-63018225:63019392-63019527|-|63017610|63023719	0.012	1	Hnrnph3	0.464,0.447,0.46	0.442,0.452,0.442
chr10:63018085-63018225:63019392-63019527|-|63017610|63023719	0.007	1	Hnrnph3	0.659,0.655,0.674	0.643,0.675,0.648
chr14:57434794-57434857:57437176-57437283|+|57430633|57438241	0.049	0.79397	Ift88	0.549,0.434,0.487	0.453,0.443,0.427
chr14:57434794-57434857:57437226-57437283|+|57430633|57438241	0.046	0.823838	Ift88	0.491,0.375,0.426	0.393,0.391,0.37
chr14:57444354-57444457:57445564-57445679|+|57441982|57447540	-0.02	1	Ift88	0.44,0.386,0.411	0.39,0.483,0.425
chr14:57638218-57638357:57648418-57648524|-|57630332|57664887	-0.019	1	Xpo4	0.457,0.461,0.489	0.439,0.527,0.499
chr14:57643081-57643223:57648418-57648524|-|57638357|57664887	-0.024	1	Xpo4	0.402,0.401,0.442	0.373,0.43,0.514
chr14:57643334-57643489:57648418-57648524|-|57643223|57664887	0.042	0.108894	Xpo4	0.896,0.916,0.946	0.83,0.892,0.911
chr14:57643334-57643505:57648418-57648524|-|57643223|57664887	0.042	0.0957123	Xpo4	0.896,0.916,0.948	0.83,0.892,0.911
chr14:57699257-57700558:57702921-57703054|-|57697498|57733877	0	1	Lats2	0.438,0.341,0.423	0.347,0.445,0.409
chr16:17530229-17530385:17530677-17530857|-|17529075|17531024	-0.028	0.809188	Thap7	0.171,0.225,0.198	0.19,0.223,0.264
chr16:17530229-17530385:17530777-17530857|-|17529075|17531024	-0.033	0.713284	Thap7	0.197,0.262,0.228	0.23,0.267,0.29
chr5:144810150-144810204:144810331-144810352|+|144807391|144811894	-0.029	1	Trrap	0.714,0.541,0.552	0.639,0.625,0.63
chr5:144832905-144833193:144833296-144833434|+|144832567|144834156	0.007	1	Trrap	0.288,0.27,0.258	0.254,0.275,0.267
chr5:144853439-144853624:144856886-144857090|+|144851337|144857384	0.007	1	Trrap	0.475,0.481,0.491	0.478,0.475,0.472
chr14:59205624-59205722:59206803-59206930|+|59201584|59209927	0.052	1	Rcbtb1	0.801,0.631,0.801	0.644,0.589,0.844
chr14:59228254-59228381:59229886-59230038|+|59226498|59230409	-0.014	1	Rcbtb1	0.396,0.419,0.419	0.423,0.434,0.419
chr14:59586038-59586608:59589787-59589965|-|59581374|59592460	-0.052	0.492752	Cdadc1	0.373,0.433,0.391	0.475,0.479,0.399
chr14:59589787-59589965:59592460-59592535|-|59586608|59596861	0.028	1	Cdadc1	0.554,0.603,0.52	0.53,0.551,0.512
chr4:105194802-105194960:105208523-105208804|+|105157963|105209199	0.013	1	Plpp3	0.552,0.529,0.526	0.53,0.518,0.52
chr4:105208523-105208804:105209199-105209257|+|105194960|105219327	-0.017	1	Plpp3	0.519,0.5,0.52	0.536,0.531,0.522
chr4:105209199-105209257:105219327-105219504|+|105208804|105230896	-0.012	1	Plpp3	0.448,0.504,0.422	0.442,0.463,0.505
chr14:60243356-60243494:60244513-60244663|-|60242657|60247323	0.007	1	Nupl1	0.463,0.448,0.452	0.45,0.459,0.432
chr14:60244513-60244663:60247323-60247466|-|60243494|60251162	-0.032	0.789847	Nupl1	0.361,0.378,0.413	0.417,0.419,0.411
chr13:92355649-92355699:92357926-92358032|+|92355344|92365664	-0.002	1	Dhfr	0.386,0.391,0.375	0.403,0.363,0.391
chr14:60747440-60747626:60749962-60750142|+|60746893|60751634	-0.009	1	Spata13	0.477,0.529,0.495	0.499,0.479,0.549
chr11:115938009-115938057:115951966-115952009|+|115935475|115957360	-0.008	1	Sap30bp	0.372,0.373,0.349	0.373,0.392,0.354
chr11:115951966-115952009:115957360-115957449|+|115938057|115960499	-0.012	1	Sap30bp	0.571,0.566,0.553	0.579,0.559,0.588
chr11:115957360-115957449:115960499-115960591|+|115952009|115961355	0.021	1	Sap30bp	0.528,0.546,0.545	0.515,0.523,0.517
chr11:115960499-115960591:115961355-115961416|+|115957449|115961738	0.008	1	Sap30bp	0.507,0.541,0.512	0.512,0.541,0.484
chr2:132817704-132817788:132819602-132819685|+|132817245|132819978	-0.063	0.284707	Mcm8	0.415,0.449,0.455	0.511,0.48,0.516
chr2:174091481-174091622:174092401-174092567|+|174090728|174093433	-0.038	0.808555	Stx16	0.571,0.528,0.506	0.595,0.573,0.552
chr7:127933370-127933492:127934389-127934627|-|127933114|127935446	0.004	1	Prss36	0.27,0.243,0.339	0.342,0.252,0.247
chr7:127933566-127933832:127934138-127934280|-|127933492|127934389	-0.168	0.504431	Prss36	0.325,0.172,0.232	0.422,0.553,0.257
chr14:63152326-63152503:63156558-63156750|-|63151302|63159017	0.008	1	Fdft1	0.534,0.523,0.555	0.528,0.551,0.51
chr14:63156558-63156750:63159017-63159146|-|63152503|63163301	-0.01	1	Fdft1	0.586,0.567,0.575	0.571,0.594,0.593
chr14:64210427-64210534:64233828-64233933|-|64123353|64285063	0.012	1	Msra	0.323,0.305,0.325	0.312,0.323,0.281
chr14:64233828-64233933:64285063-64285183|-|64210534|64313686	0.019	1	Msra	0.498,0.492,0.529	0.483,0.483,0.497
chr14:64285063-64285183:64313686-64313755|-|64233933|64440709	0.002	1	Msra	0.617,0.627,0.625	0.621,0.62,0.622
chr18:65622983-65625334:65638749-65638931|+|65583006|65644192	-0.015	1	Zfp532	0.522,0.551,0.504	0.549,0.533,0.54
chr18:65622983-65625334:65644192-65644369|+|65583006|65682894	-0.008	1	Zfp532	0.947,0.932,0.936	0.964,0.94,0.935
chr18:65622983-65625334:65644192-65644369|+|65583006|65651559	-0.013	1	Zfp532	0.482,0.46,0.456	0.479,0.48,0.477
chr18:65638749-65638931:65644192-65644369|+|65625334|65651559	-0.015	1	Zfp532	0.574,0.572,0.521	0.553,0.59,0.569
chr18:65638749-65638931:65651559-65651722|+|65625334|65656350	-0.017	1	Zfp532	0.508,0.518,0.472	0.503,0.512,0.534
chr18:65638749-65638931:65644192-65644369|+|65625334|65682894	-0.004	1	Zfp532	0.924,0.924,0.908	0.93,0.917,0.921
chr18:65638749-65638931:65656350-65656632|+|65625334|65682894	0	1	Zfp532	0.57,0.583,0.537	0.582,0.546,0.563
chr18:65644192-65644369:65656350-65656632|+|65625334|65682894	0.005	1	Zfp532	0.098,0.103,0.105	0.095,0.098,0.099
chr18:65644192-65644369:65651559-65651722|+|65638931|65656350	0.004	1	Zfp532	0.405,0.366,0.417	0.385,0.378,0.414
chr18:65644192-65644369:65656350-65656632|+|65638931|65682894	0.022	1	Zfp532	0.481,0.455,0.497	0.48,0.434,0.453
chr18:65651559-65651722:65656350-65656632|+|65644369|65682894	0.016	1	Zfp532	0.488,0.507,0.506	0.523,0.45,0.48
chr14:65239717-65239914:65252943-65253463|-|65235931|65262331	0.028	0.949082	Fzd3	0.541,0.526,0.594	0.53,0.516,0.532
chr15:34422341-34422464:34423693-34423816|+|34410236|34426162	-0.056	1	Matn2	0.592,0.436,0.605	0.6,0.612,0.59
chr9:110315750-110315952:110319569-110319716|+|110314094|110320814	-0.017	1	Elp6	0.452,0.419,0.422	0.4,0.502,0.441
chr16:14049382-14049506:14093888-14094003|+|13986893|14095903	0.038	0.554937	2900011O08Rik	0.373,0.372,0.376	0.329,0.342,0.337
chr16:14088945-14089019:14095903-14095986|+|14049506|14099792	0.017	1	2900011O08Rik	0.399,0.41,0.426	0.402,0.398,0.384
chr16:18411126-18411320:18411689-18411957|-|18410814|18424303	-0.021	0.858712	Comt	0.184,0.191,0.187	0.215,0.21,0.2
chr14:69698583-69698679:69699959-69700030|-|69697602|69703953	-0.013	1	R3hcc1	0.502,0.515,0.493	0.518,0.517,0.515
chr14:70696550-70696716:70698941-70699046|-|70695687|70701719	0.029	0.865108	Xpo7	0.578,0.567,0.572	0.526,0.54,0.563
chr14:70704663-70704757:70707286-70707433|-|70703389|70766511	0.003	1	Xpo7	0.371,0.374,0.378	0.394,0.37,0.349
chr14:73568861-73569024:73579355-73579484|+|73568733|73581678	-0.021	1	Sucla2	0.559,0.507,0.508	0.538,0.542,0.556
chr3:89958508-89958622:89958990-89959049|-|89958387|89960284	0.001	1	Atp8b2	0.222,0.265,0.155	0.258,0.193,0.189
chr17:5433441-5433579:5439531-5439632|-|5411467|5440132	0.043	0.448609	Tmem242	0.45,0.472,0.452	0.431,0.411,0.403
chr14:75846693-75846799:75847243-75847360|+|75846393|75848098	-0.01	1	Tpt1	0.558,0.562,0.556	0.575,0.56,0.572
chr14:75995420-75995565:76007704-76007778|-|75949519|76010679	0.012	1	Gtf2f2	0.398,0.363,0.379	0.368,0.364,0.373
chr14:75996908-75996927:76007704-76007778|-|75995565|76010679	-0.026	1	Gtf2f2	0.61,0.605,0.633	0.626,0.664,0.635
chr15:89116044-89116255:89120509-89120673|-|89111289|89122076	0.011	1	Tubgcp6	0.642,0.748,0.597	0.628,0.707,0.619
chr14:77840167-77840238:77844395-77844472|-|77826470|77852897	0.029	0.908378	Dnajc15	0.471,0.481,0.505	0.447,0.456,0.468
chr15:89161674-89161845:89161985-89162122|-|89161356|89162250	0.011	1	Plxnb2	0.632,0.641,0.637	0.617,0.615,0.644
chr15:89165905-89166006:89166365-89166494|-|89165829|89166583	0.007	1	Plxnb2	0.609,0.587,0.577	0.57,0.592,0.591
chr11:97815697-97815782:97824841-97824949|+|97806919|97833545	0.053	0.357781	Lasp1	0.461,0.452,0.545	0.422,0.439,0.437
chr14:103174765-103174990:103182353-103182494|-|103173919|103184831	0.005	1	Mycbp2	0.591,0.614,0.623	0.624,0.634,0.555
chr15:97796832-97796951:97797940-97798038|-|97796231|97798223	-0.013	1	Hdac7	0.675,0.689,0.684	0.673,0.719,0.695
chr15:97799556-97799644:97800694-97800802|-|97798343|97802075	-0.002	1	Hdac7	0.302,0.327,0.349	0.33,0.35,0.305
chr16:45788988-45789117:45801491-45801629|-|45781457|45802695	0.04	0.997807	Phldb2	0.54,0.534,0.443	0.43,0.484,0.482
chr14:118887067-118887230:118889255-118889392|-|118886627|118891769	0.027	0.971424	Dzip1	0.467,0.452,0.463	0.417,0.445,0.439
chr16:33209925-33210102:33214341-33214543|+|33206002|33216713	0.021	1	Osbpl11	0.541,0.555,0.581	0.562,0.55,0.503
chr16:33228961-33229148:33234422-33234605|+|33227355|33236254	-0.024	1	Osbpl11	0.5,0.508,0.495	0.569,0.523,0.483
chr16:33228961-33229148:33236254-33236408|+|33227355|33241735	-0.035	0.830512	Osbpl11	0.445,0.474,0.469	0.521,0.5,0.472
chr14:119100287-119100514:119101031-119101164|+|119100075|119106145	0.074	1	Gm16835	0.607,0.087,0.192	0.368,0.208,0.089
chr14:119101031-119101164:119106145-119106314|+|119100514|119109618	-0.081	0.880127	Gm16835	0.621,0.735,0.786	0.718,0.739,0.927
chr14:121973608-121973732:121983267-121983315|+|121908320|121994224	0.004	1	Ubac2	0.734,0.792,0.743	0.752,0.744,0.761
chr14:121973608-121973732:121994224-121994470|+|121908320|122008790	0.005	1	Ubac2	0.48,0.517,0.501	0.473,0.49,0.521
chrX:93375590-93375684:93420566-93420683|-|93305816|93461368	-0.01	1	Pola1	0.537,0.531,0.53	0.521,0.557,0.55
chrX:93623818-93623915:93626487-93626612|-|93620585|93632068	0.013	1	Pola1	0.443,0.404,0.385	0.397,0.424,0.371
chr17:26008854-26008890:26013773-26013917|-|26004644|26015943	0.011	1	Rab11fip3	0.51,0.485,0.532	0.502,0.504,0.487
chr17:26024374-26024466:26036588-26036682|-|26016155|26067581	-0.009	1	Rab11fip3	0.534,0.517,0.494	0.52,0.539,0.512
chr14:122585056-122585110:122616753-122616885|+|122582730|122638380	-0.003	1	Pcca	0.353,0.294,0.338	0.345,0.331,0.319
chr2:160714080-160714266:160715045-160715114|+|160712788|160715712	0.001	1	Top1	0.609,0.611,0.605	0.614,0.598,0.609
chr15:6424634-6424697:6429295-6429949|+|6424250|6430953	0.067	1	Dab2	0.62,0.761,0.791	0.665,0.583,0.723
chr15:6745448-6745580:6750657-6750721|+|6744392|6756460	-0.038	1	Rictor	0.555,0.556,0.495	0.502,0.627,0.591
chr2:75662844-75662925:75663570-75663714|+|75662756|75665027	-0.032	0.719758	Hnrnpa3	0.394,0.426,0.386	0.441,0.415,0.446
chr2:75662844-75662925:75663672-75663714|+|75662756|75665027	-0.027	0.872977	Hnrnpa3	0.389,0.414,0.388	0.434,0.41,0.427
chr15:8233763-8233868:8242269-8242341|+|8232100|8243802	-0.057	0.80784	2410089E03Rik	0.425,0.448,0.548	0.515,0.593,0.485
chr15:9096013-9096092:9100105-9100202|+|9092850|9102982	0.018	1	Nadk2	0.636,0.622,0.638	0.657,0.607,0.577
chr15:9100105-9100202:9102982-9103038|+|9096092|9103325	0.002	1	Nadk2	0.243,0.245,0.244	0.215,0.25,0.26
chr15:10587837-10587924:10589258-10589345|-|10583836|10591586	0.032	0.867771	Rai14	0.666,0.656,0.657	0.583,0.656,0.645
chr15:10589258-10589345:10591586-10591615|-|10587924|10592071	0.045	0.6389	Rai14	0.372,0.38,0.39	0.306,0.315,0.387
chr15:10599719-10599784:10610004-10610093|-|10595892|10633135	-0.032	0.880127	Rai14	0.517,0.544,0.518	0.555,0.554,0.567
chr15:12146148-12146396:12149527-12149719|+|12140652|12150172	-0.026	0.949365	Zfr	0.523,0.511,0.497	0.541,0.53,0.538
chr15:12233853-12233926:12236017-12236120|+|12232901|12237928	0.007	1	Mtmr12	0.827,0.817,0.735	0.8,0.756,0.802
chr15:12233853-12233926:12236017-12236148|+|12232901|12237928	0.012	1	Mtmr12	0.546,0.486,0.502	0.492,0.462,0.543
chr15:12851795-12851876:12859372-12859459|+|12848207|12861677	0.04	0.553673	Drosha	0.46,0.435,0.451	0.407,0.411,0.409
chr15:12866562-12866644:12867595-12867670|+|12865098|12878657	-0.018	1	Drosha	0.524,0.524,0.552	0.558,0.553,0.544
chr15:12890033-12890172:12890486-12890547|+|12889726|12901102	-0.019	0.975704	Drosha	0.745,0.748,0.725	0.772,0.762,0.742
chr15:12905598-12905701:12912510-12912555|+|12902684|12913898	0.01	1	Drosha	0.69,0.649,0.672	0.668,0.66,0.654
chr10:80545875-80546007:80546301-80546465|-|80545586|80547772	-0.004	1	Rexo1	0.476,0.412,0.495	0.481,0.446,0.468
chr15:27733505-27733644:27735378-27735579|-|27733030|27736446	-0.013	1	Trio	0.47,0.523,0.555	0.532,0.503,0.552
chr15:27912619-27912734:27919216-27919291|-|27905331|28025339	0.016	1	Trio	0.374,0.357,0.369	0.392,0.319,0.34
chr15:31592866-31593052:31593514-31593634|-|31592783|31594096	-0.001	1	Cct5	0.503,0.508,0.508	0.506,0.508,0.509
chr15:31593514-31593634:31594096-31594246|-|31593052|31594333	0	1	Cct5	0.523,0.54,0.548	0.552,0.521,0.538
chr15:31594096-31594246:31594333-31594526|-|31593634|31595644	0.001	1	Cct5	0.533,0.527,0.53	0.533,0.524,0.529
chr15:32347219-32347316:32417311-32417509|+|32245299|32460218	0.008	1	Sema5a	0.483,0.454,0.499	0.49,0.438,0.484
chr15:32417311-32417509:32460218-32460318|+|32347316|32474377	0.013	1	Sema5a	0.423,0.435,0.476	0.453,0.401,0.441
chr15:32682306-32682354:32686636-32686848|+|32681621|32689295	-0.023	1	Sema5a	0.384,0.415,0.42	0.419,0.489,0.38
chr15:34114798-34114975:34116310-34116376|+|34114108|34117879	-0.002	1	Mtdh	0.757,0.697,0.72	0.743,0.73,0.706
chr15:34121422-34121512:34123667-34123766|+|34118110|34131163	-0.008	0.894669	Mtdh	0.051,0.047,0.053	0.06,0.067,0.048
chr15:34123667-34123766:34131163-34131288|+|34118110|34134290	0.014	1	Mtdh	0.447,0.493,0.431	0.422,0.464,0.444
chr15:34123667-34123766:34131163-34131288|+|34121512|34134290	-0.028	0.456014	Mtdh	0.137,0.142,0.137	0.171,0.181,0.148
chr15:34136686-34136827:34139740-34139897|+|34134398|34140691	-0.005	1	Mtdh	0.621,0.627,0.627	0.633,0.627,0.631
chr15:34441231-34441362:34442634-34442780|-|34440604|34443024	-0.008	1	Rpl30	0.713,0.689,0.707	0.736,0.681,0.715
chr15:34958865-34959076:34999830-34999956|-|34945181|35008160	0.03	0.953405	Stk3	0.569,0.542,0.603	0.525,0.543,0.556
chr15:34999830-34999956:35008160-35008298|-|34959076|35072429	-0.007	1	Stk3	0.518,0.421,0.464	0.507,0.471,0.447
chr15:35008160-35008298:35072429-35072597|-|34999956|35073056	-0.052	0.520571	Stk3	0.427,0.504,0.472	0.565,0.521,0.473
chr15:36244086-36244230:36245415-36245629|-|36242065|36247121	-0.102	0.0221437	Rnf19a	0.651,0.654,0.63	0.654,0.794,0.792
chr17:24884124-24884235:24885418-24885617|-|24883875|24885718	-0.041	0.565707	Nubp2	0.448,0.468,0.462	0.502,0.483,0.517
chr15:37563390-37563464:37584455-37584505|-|37397453|37661031	0.065	1	Ncald	0.45,0.279,0.382	0.165,0.327,0.425
chr15:37931601-37931706:37953680-37953754|-|37929151|37960843	0.001	1	Rrm2b	0.479,0.631,0.613	0.545,0.622,0.554
chr15:41813573-41813726:41817081-41817266|+|41801695|41819838	-0.048	0.873811	Oxr1	0.474,0.341,0.439	0.497,0.435,0.467
chr15:41853321-41853417:41854920-41854994|+|41851527|41859157	0.014	1	Oxr1	0.55,0.556,0.559	0.544,0.539,0.54
chr15:43252204-43252307:43272275-43272318|-|43251614|43275236	-0.001	1	Eif3e	0.474,0.417,0.442	0.459,0.431,0.445
chr15:43266133-43266259:43270878-43270983|-|43265625|43272275	-0.014	1	Eif3e	0.439,0.434,0.471	0.467,0.451,0.469
chr15:44429559-44429636:44432437-44432508|+|44428242|44433898	0.009	1	Eny2	0.594,0.556,0.538	0.532,0.572,0.557
chr15:44432437-44432508:44433898-44433973|+|44429636|44435611	0.001	1	Eny2	0.458,0.458,0.469	0.463,0.453,0.467
chr7:128878304-128878433:128926729-128926935|+|128863644|128927911	-0.276	0.280225	Gm44671	0.464,0.381,0.44	1.0,0.467,0.647
chr7:128879312-128879536:128926729-128926935|+|128878433|128927911	-0.324	0.236867	Gm44671	0.531,0.419,0.423	1.0,0.63,0.714
chr1:24685396-24685573:24692940-24693001|+|24678816|24704820	-0.033	0.906628	Lmbrd1	0.394,0.405,0.41	0.417,0.47,0.42
chr15:57915969-57916116:57922956-57923135|+|57912391|57932531	0.061	0.602088	Tbc1d31	0.52,0.573,0.482	0.522,0.449,0.42
chr15:58150605-58150656:58153579-58153704|+|58148433|58157901	-0.037	1	Wdyhv1	0.454,0.26,0.36	0.398,0.387,0.401
chr18:70456473-70456544:70458316-70458448|-|70453388|70463961	0.016	1	4930503L19Rik	0.541,0.568,0.571	0.515,0.569,0.549
chr18:70458316-70458448:70463961-70464064|-|70456544|70467334	-0.015	1	4930503L19Rik	0.47,0.551,0.471	0.521,0.535,0.48
chr17:27564384-27564410:27564561-27564750|-|27564254|27565659	-0.052	0.869824	AI413582	0.639,0.643,0.778	0.765,0.74,0.712
chr15:64208483-64208556:64312348-64312475|-|64191629|64349827	-0.009	1	Asap1	0.294,0.365,0.348	0.392,0.319,0.324
chr15:68995051-68995170:69013357-69013474|+|68928833|69017327	0.004	1	Khdrbs3	0.416,0.427,0.416	0.423,0.412,0.411
chr15:68995051-68995170:69049378-69049461|+|68928833|69091133	0.01	1	Khdrbs3	0.405,0.408,0.404	0.403,0.386,0.398
chr15:69029714-69029910:69049378-69049461|+|69024839|69091133	-0.011	1	Khdrbs3	0.393,0.419,0.397	0.418,0.393,0.432
chr15:69049378-69049461:69091133-69091192|+|69029910|69092900	0.005	1	Khdrbs3	0.677,0.661,0.668	0.667,0.667,0.656
chr12:69807197-69807253:69809211-69809282|-|69805351|69811273	0.048	0.6143	Map4k5	0.515,0.516,0.551	0.529,0.474,0.435
chr15:55539029-55539151:55540122-55540209|-|55534337|55543323	-0.023	0.990308	Mrpl13	0.481,0.475,0.474	0.495,0.516,0.487
chr15:55540122-55540209:55543323-55543384|-|55539151|55548141	0.014	1	Mrpl13	0.469,0.503,0.486	0.471,0.468,0.477
chr15:55543323-55543384:55548141-55548235|-|55540209|55555319	0.023	0.990153	Mrpl13	0.58,0.563,0.582	0.546,0.558,0.553
chr15:74571412-74571515:74572074-74572225|+|74569972|74572806	-0.026	0.925621	Adgrb1	0.662,0.687,0.657	0.699,0.717,0.668
chr2:12382102-12382183:12386608-12386679|-|12364519|12396178	0	1	Fam188a	0.474,0.459,0.477	0.455,0.49,0.464
chr2:12382102-12382183:12386608-12386679|-|12364519|12419158	0.023	1	Fam188a	0.307,0.272,0.379	0.272,0.307,0.309
chr2:12386608-12386679:12396178-12396258|-|12382183|12397492	-0.014	1	Fam188a	0.503,0.517,0.528	0.52,0.504,0.565
chr2:12397492-12397566:12403997-12404166|-|12386679|12405859	-0.205	0.401077	Fam188a	0.466,0.304,0.56	0.754,0.616,0.576
chr2:12397492-12397566:12403997-12404168|-|12386679|12405859	-0.025	0.338585	Fam188a	0.957,0.911,0.952	0.979,0.964,0.953
chr2:12397492-12397566:12410000-12410080|-|12386679|12419158	0.058	0.506903	Fam188a	0.816,0.869,0.906	0.73,0.893,0.793
chr2:12400022-12400137:12403997-12404166|-|12397566|12405859	-0.011	1	Fam188a	0.042,0.025,0.068	0.038,0.075,0.054
chr2:12400022-12400137:12403997-12404168|-|12397566|12405859	-0.011	1	Fam188a	0.397,0.377,0.388	0.396,0.408,0.392
chr2:12401024-12401076:12403997-12404168|-|12400137|12405859	-0.014	1	Fam188a	0.416,0.385,0.426	0.435,0.424,0.409
chr2:12405859-12405920:12410000-12410080|-|12386679|12419158	0.052	0.00279611	Fam188a	0.988,1.0,0.964	0.902,0.931,0.963
chr15:75926966-75927095:75928428-75928543|-|75926872|75928891	-0.025	0.973866	Tsta3	0.362,0.344,0.381	0.382,0.404,0.377
chr15:75928428-75928543:75928891-75929049|-|75927095|75929652	-0.029	0.858712	Tsta3	0.306,0.293,0.292	0.353,0.322,0.304
chr15:76502818-76502884:76502958-76503071|-|76502731|76503153	0.023	1	Dgat1	0.505,0.524,0.497	0.511,0.48,0.466
chr15:76502818-76502884:76502958-76503001|-|76502731|76503153	-0.038	0.624288	Dgat1	0.076,0.091,0.093	0.107,0.117,0.149
chr15:76502958-76503001:76503153-76503198|-|76502884|76503273	-0.006	1	Dgat1	0.673,0.625,0.674	0.64,0.659,0.691
chr15:76504114-76504220:76506565-76506653|-|76503972|76511554	0.024	1	Dgat1	0.416,0.424,0.5	0.371,0.456,0.441
chr15:76623388-76623494:76624085-76624175|-|76623272|76624447	0.014	1	Tonsl	0.479,0.507,0.485	0.468,0.476,0.484
chr15:78164189-78164299:78165973-78166033|-|78159708|78167069	-0.03	0.869824	Ift27	0.339,0.373,0.351	0.374,0.371,0.408
chr15:78436900-78436994:78437157-78437232|+|78435710|78437583	0.014	1	Kctd17	0.785,0.774,0.76	0.775,0.764,0.739
chr15:78437157-78437232:78437583-78437671|+|78435710|78438486	0.018	1	Kctd17	0.659,0.642,0.663	0.637,0.575,0.699
chr15:78976466-78976544:78978613-78978751|+|78974292|78987891	-0.008	1	Triobp	0.83,0.73,0.843	0.799,0.821,0.807
chr15:78978613-78978751:78987891-78987948|+|78976544|78990816	-0.013	0.645935	Triobp	0.063,0.051,0.038	0.055,0.074,0.061
chr15:79034959-79035061:79035256-79035403|+|79034061|79035776	-0.004	1	Gcat	0.534,0.49,0.504	0.538,0.479,0.523
chr11:58176131-58176209:58177216-58177286|+|58175342|58179277	-0.01	1	Mrpl22	0.541,0.579,0.569	0.577,0.557,0.584
chr15:80148226-80148363:80148686-80148840|+|80133188|80149781	-0.012	1	Tab1	0.299,0.449,0.417	0.388,0.43,0.383
chr15:80148686-80148840:80149781-80149868|+|80148363|80150426	-0.018	1	Tab1	0.517,0.558,0.53	0.583,0.552,0.524
chr15:80261296-80261394:80263982-80264117|-|80261130|80264226	0	1	Rps19bp1	0.348,0.328,0.341	0.336,0.353,0.329
chr15:81020164-81020314:81020752-81020928|-|81018479|81022396	0.015	1	Mkl1	0.416,0.504,0.477	0.466,0.443,0.444
chr15:81026661-81026717:81045288-81045354|-|81023617|81117390	0.09	0.0632378	Mkl1	0.442,0.355,0.361	0.298,0.29,0.299
chr15:81045288-81045354:81117390-81117652|-|81026717|81190506	0.066	0.127219	Mkl1	0.301,0.23,0.324	0.229,0.187,0.241
chr5:91963682-91963785:91965095-91965304|+|91962978|91966451	0.022	0.60405	Thap6	0.041,0.08,0.04	0.013,0.035,0.047
chr15:81337935-81338087:81344100-81344161|-|81329166|81360676	0.047	0.310818	Slc25a17	0.385,0.378,0.387	0.324,0.35,0.334
chr15:81339973-81340040:81344100-81344161|-|81338087|81360676	0.013	1	Slc25a17	0.505,0.545,0.493	0.507,0.531,0.467
chr15:81768983-81769181:81771737-81771896|+|81768866|81772427	-0.009	1	Zc3h7b	0.596,0.623,0.572	0.62,0.593,0.604
chr15:81773285-81773342:81775805-81775848|+|81772508|81776277	0.005	1	Zc3h7b	0.382,0.393,0.385	0.359,0.409,0.378
chr15:81870331-81870498:81871165-81871189|-|81865892|81871812	-0.01	1	Phf5a	0.145,0.155,0.149	0.155,0.157,0.168
chr15:81889297-81889434:81895169-81895428|+|81872548|81899128	-0.001	1	Aco2	0.459,0.47,0.453	0.469,0.463,0.454
chr15:81895169-81895428:81899128-81899221|+|81889434|81903475	-0.008	1	Aco2	0.585,0.575,0.578	0.592,0.587,0.584
chr15:81903855-81904006:81904762-81904867|+|81903634|81905851	-0.019	1	Aco2	0.314,0.357,0.358	0.361,0.355,0.37
chr15:81904762-81904867:81905851-81905943|+|81904006|81907425	-0.003	1	Aco2	0.433,0.424,0.415	0.436,0.422,0.422
chr15:82196159-82196292:82197617-82197786|+|82195024|82199634	-0.017	1	Srebf2	0.478,0.49,0.496	0.517,0.499,0.499
chr15:82197617-82197786:82199634-82199820|+|82196292|82203184	-0.01	1	Srebf2	0.427,0.446,0.454	0.448,0.459,0.451
chr15:82279414-82279606:82283058-82283187|+|82275486|82283676	-0.018	1	Sept3	0.407,0.367,0.422	0.407,0.427,0.416
chr15:82289194-82289294:82290403-82290455|+|82286532|82290737	0.027	0.920829	Sept3	0.572,0.56,0.549	0.542,0.522,0.537
chr4:3551751-3551891:3554353-3554414|-|3550579|3560498	0.037	0.873811	Tmem68	0.401,0.423,0.44	0.415,0.37,0.369
chr4:3551751-3551891:3560498-3560692|-|3550579|3564092	-0.052	0.446513	Tmem68	0.344,0.389,0.363	0.414,0.409,0.429
chr10:59343656-59343794:59348180-59348420|+|59342835|59350403	-0.006	1	P4ha1	0.46,0.496,0.518	0.497,0.506,0.489
chr10:59354339-59354410:59355349-59355420|+|59352259|59361860	0.053	0.281217	P4ha1	0.466,0.529,0.491	0.439,0.432,0.456
chr15:83102624-83102644:83102933-83103008|+|83102340|83104308	-0.007	1	Serhl	0.192,0.177,0.185	0.231,0.169,0.174
chr15:85231416-85231554:85232538-85232676|+|85230900|85237607	-0.012	1	Fbln1	0.457,0.468,0.45	0.46,0.456,0.496
chr15:85240619-85240739:85244182-85244306|+|85239419|85251444	0.021	1	Fbln1	0.426,0.442,0.444	0.404,0.413,0.433
chr15:85242010-85242142:85244182-85244306|+|85240739|85251444	0.007	1	Fbln1	0.421,0.464,0.473	0.455,0.425,0.457
chr11:118513149-118513404:118610158-118610198|-|118505760|118670648	-0.012	1	Rbfox3	0.322,0.296,0.283	0.299,0.323,0.316
chr15:85808255-85808367:85809211-85809324|-|85807538|85811638	-0.068	0.504431	Cdpf1	0.119,0.149,0.051	0.173,0.247,0.102
chr15:86311726-86311841:86351653-86351763|+|86301608|86366604	0.023	1	Tbc1d22a	0.584,0.512,0.529	0.555,0.453,0.547
chr2:36039711-36039877:36044349-36044513|-|36036641|36049191	-0.009	1	Ndufa8	0.439,0.489,0.452	0.474,0.453,0.479
chr15:89126640-89126706:89126868-89126995|-|89126437|89127385	-0.045	0.196629	Hdac10	0.056,0.058,0.0	0.028,0.086,0.136
chr15:89186362-89186427:89186753-89186819|-|89186261|89186955	0.019	1	Dennd6b	0.566,0.406,0.564	0.422,0.527,0.529
chr15:89186362-89186427:89186955-89187050|-|89186261|89187147	-0.02	1	Dennd6b	0.615,0.51,0.593	0.56,0.628,0.591
chr15:89187331-89187454:89188152-89188208|-|89187243|89188458	0.037	1	Dennd6b	0.349,0.462,0.391	0.378,0.36,0.354
chr7:84617849-84617963:84633884-84633993|-|84615968|84634238	-0.019	1	Zfand6	0.327,0.327,0.313	0.338,0.351,0.334
chr7:84620867-84620912:84634238-84634409|-|84617963|84679309	-0.006	1	Zfand6	0.384,0.373,0.349	0.38,0.376,0.367
chr7:84620867-84620912:84634238-84634409|-|84617963|84689745	-0.031	0.856971	Zfand6	0.541,0.516,0.575	0.593,0.56,0.572
chr15:90949005-90949044:90951245-90951374|-|90943901|90952710	0.122	0.037754	Kif21a	0.823,0.886,0.851	0.701,0.777,0.717
chr15:90949005-90949044:90951245-90951374|-|90943901|90956294	0.07	0.666932	Kif21a	0.33,0.28,0.423	0.266,0.274,0.282
chr15:90949005-90949044:90952710-90952818|-|90943901|90956294	0.017	0.926692	Kif21a	0.883,0.864,0.902	0.879,0.857,0.863
chr15:90951245-90951374:90952710-90952818|-|90943901|90956294	-0.009	0.969724	Kif21a	0.939,0.942,0.926	0.953,0.941,0.941
chr15:90951245-90951374:90952710-90952818|-|90949044|90956294	-0.015	0.808555	Kif21a	0.936,0.925,0.947	0.92,0.968,0.964
chr15:93247858-93248031:93248358-93248482|-|93245129|93254300	-0.024	0.974068	Gxylt1	0.596,0.605,0.575	0.63,0.589,0.629
chr15:93248358-93248482:93254300-93254552|-|93248031|93259064	0.014	1	Gxylt1	0.316,0.32,0.356	0.32,0.326,0.305
chr15:93391050-93391158:93391453-93391565|-|93387859|93395586	0.021	1	Zcrb1	0.452,0.459,0.467	0.425,0.442,0.447
chr19:53346450-53346480:53369541-53369656|+|53331483|53370189	0.01	1	Mxi1	0.286,0.259,0.274	0.261,0.264,0.264
chr15:95241536-95241677:95296158-95296254|-|95232677|95298857	-0.003	1	Nell2	0.413,0.434,0.445	0.437,0.436,0.429
chr15:95346761-95346887:95374727-95374856|-|95298980|95383625	0.011	1	Nell2	0.53,0.524,0.529	0.516,0.523,0.512
chr15:95374727-95374856:95473508-95473659|-|95346887|95527276	-0.005	1	Nell2	0.506,0.484,0.499	0.49,0.504,0.509
chr15:95473508-95473659:95527276-95527405|-|95435430|95527800	0.028	0.87498	Nell2	0.459,0.446,0.456	0.407,0.443,0.427
chr15:95962075-95962281:95967622-95967728|+|95956021|95972494	0.025	1	Ano6	0.411,0.445,0.413	0.394,0.4,0.399
chr1:71564810-71564967:71567813-71567939|+|71564557|71568962	0.014	1	Atic	0.62,0.618,0.604	0.603,0.596,0.602
chr16:90432513-90432806:90453679-90453815|+|90386716|90464140	-0.008	1	Hunk	0.458,0.474,0.454	0.469,0.468,0.474
chr8:70530939-70531109:70532576-70532749|+|70529675|70534116	0.007	1	Fkbp8	0.42,0.424,0.444	0.428,0.438,0.402
chr15:98546523-98546594:98546744-98546908|-|98544608|98548665	0.028	0.979919	Ccnt1	0.403,0.425,0.487	0.423,0.382,0.425
chr15:98554600-98554661:98560196-98560325|-|98551976|98565046	-0.007	1	Ccnt1	0.675,0.663,0.621	0.687,0.614,0.678
chr15:98594912-98595042:98595126-98595162|-|98594594|98596039	-0.005	1	Adcy6	0.347,0.282,0.32	0.29,0.379,0.295
chr15:98640685-98640750:98640958-98640978|+|98640454|98641176	0.011	1	Cacnb3	0.745,0.743,0.766	0.746,0.735,0.739
chr15:98640958-98640978:98641176-98641257|+|98640750|98641399	0.016	1	Cacnb3	0.373,0.376,0.342	0.331,0.373,0.338
chr15:98641176-98641257:98641399-98641458|+|98640978|98641615	-0.013	1	Cacnb3	0.567,0.605,0.56	0.606,0.556,0.61
chr15:98641399-98641458:98641615-98641725|+|98641257|98641938	-0.011	1	Cacnb3	0.509,0.558,0.522	0.552,0.511,0.559
chr15:98987756-98987830:98987976-98988145|+|98986086|98988739	0.027	1	4930578M01Rik	0.138,0.103,0.307	0.198,0.108,0.16
chr5:24441335-24441450:24441527-24441663|-|24441261|24441731	-0.01	1	Fastk	0.577,0.574,0.555	0.574,0.593,0.57
chr15:99329279-99329432:99331986-99332070|-|99328166|99334853	-0.038	1	Fmnl3	0.493,0.55,0.418	0.505,0.577,0.492
chr10:95541204-95541451:95541637-95541778|+|95515237|95542271	0.006	1	Ube2n	0.4,0.377,0.382	0.385,0.388,0.367
chr12:44387899-44388055:44456624-44456702|+|44329096|44532457	0.083	0.0119693	Nrcam	0.373,0.3,0.258	0.211,0.244,0.227
chr12:44551304-44551436:44559661-44559805|+|44550058|44562426	-0.042	0.430438	Nrcam	0.61,0.605,0.643	0.662,0.659,0.662
chr12:44578144-44578180:44584834-44584987|+|44576780|44590107	0.01	1	Nrcam	0.709,0.756,0.731	0.756,0.752,0.658
chr15:99632714-99632795:99639613-99639819|-|99632197|99642882	-0.007	1	Racgap1	0.628,0.662,0.656	0.642,0.665,0.661
chr15:99634241-99634295:99636131-99636201|-|99632795|99637637	-0.008	1	Racgap1	0.502,0.514,0.505	0.521,0.519,0.505
chr15:99639613-99639819:99642882-99642971|-|99637774|99651506	-0.016	1	Racgap1	0.374,0.391,0.379	0.386,0.404,0.402
chr15:99639613-99639819:99642882-99642967|-|99637774|99651506	0	1	Racgap1	0.044,0.057,0.053	0.058,0.044,0.051
chr15:99739601-99739730:99740943-99741036|-|99739512|99741608	0.013	1	Cers5	0.528,0.496,0.546	0.518,0.503,0.509
chr15:99745888-99745946:99747036-99747167|-|99741659|99751235	0.007	1	Cers5	0.525,0.471,0.504	0.503,0.507,0.47
chr15:99745888-99745946:99751235-99751341|-|99741659|99772182	0.01	1	Cers5	0.549,0.499,0.52	0.498,0.534,0.507
chr15:99826791-99826837:99843674-99843823|-|99819958|99875332	0.003	1	Lima1	0.617,0.638,0.694	0.699,0.652,0.589
chr15:100131901-100132027:100142021-100142147|+|100115916|100151150	0.02	1	Dip2b	0.637,0.571,0.607	0.578,0.622,0.555
chr15:100131901-100132027:100151150-100151363|+|100115916|100154156	0.059	0.317755	Dip2b	0.483,0.452,0.498	0.431,0.434,0.39
chr15:100142021-100142147:100151150-100151363|+|100132027|100154156	0.031	1	Dip2b	0.476,0.483,0.559	0.49,0.41,0.524
chr15:100409199-100409325:100410082-100410231|-|100408220|100412233	0.018	1	Slc11a2	0.189,0.137,0.156	0.188,0.104,0.137
chr15:100471659-100471775:100472548-100472631|+|100469836|100475022	0.026	0.969724	Letmd1	0.467,0.423,0.419	0.383,0.45,0.399
chr15:101116576-101116706:101116884-101117025|+|101115902|101118999	-0.162	0.44457	Ankrd33	0.22,0.167,0.1	0.327,0.24,0.407
chrX:42068356-42068482:42094366-42095272|+|42068056|42096612	0.004	1	Xiap	0.447,0.407,0.384	0.416,0.418,0.393
chr8:124694829-124694940:124699655-124699721|-|124690359|124709902	-0.002	1	Ttc13	0.175,0.161,0.075	0.167,0.124,0.126
chr15:102334201-102334361:102336831-102336984|+|102332202|102337100	-0.02	1	Myg1	0.406,0.422,0.412	0.445,0.423,0.431
chr15:102336831-102336984:102337100-102337223|+|102334361|102337328	0.003	1	Myg1	0.536,0.541,0.505	0.543,0.493,0.537
chr15:102713855-102713946:102715741-102715890|-|102711498|102716229	0.011	1	Calcoco1	0.411,0.428,0.421	0.408,0.407,0.411
chr15:103242379-103242472:103242643-103242718|+|103242298|103242921	0.01	1	Hnrnpa1	0.766,0.768,0.773	0.763,0.761,0.754
chr15:103242379-103242472:103242643-103242718|+|103242298|103243624	-0.013	1	Hnrnpa1	0.691,0.701,0.711	0.711,0.723,0.707
chr15:103242643-103242718:103242921-103243080|+|103242472|103243624	0.017	0.754477	Hnrnpa1	0.841,0.864,0.847	0.832,0.836,0.834
chr15:103242643-103242718:103243624-103243780|+|103242472|103243958	0.005	1	Hnrnpa1	0.426,0.48,0.435	0.457,0.429,0.439
chr15:103242921-103243080:103243624-103243780|+|103242718|103243958	-0.016	0.963661	Hnrnpa1	0.199,0.211,0.203	0.223,0.221,0.216
chr15:103296733-103296785:103297886-103297925|+|103296610|103298692	0.043	0.504431	Copz1	0.434,0.447,0.491	0.429,0.412,0.403
chr15:103315881-103316124:103317948-103318111|-|103315796|103320289	-0.006	1	Zfp385a	0.419,0.408,0.444	0.442,0.426,0.42
chr15:103317948-103318111:103320289-103320400|-|103316124|103333064	0.021	1	Zfp385a	0.554,0.525,0.534	0.515,0.522,0.513
chr16:3745776-3745957:3746770-3746894|+|3744767|3748148	0.016	1	Zfp263	0.536,0.589,0.608	0.547,0.51,0.629
chr16:3745776-3745957:3746770-3746894|+|3745512|3748148	-0.008	1	Zfp263	0.099,0.093,0.152	0.14,0.097,0.132
chr16:3894368-3894484:3897250-3897380|+|3884806|3899871	0.024	0.953405	Gm20695	0.359,0.331,0.369	0.326,0.329,0.331
chr16:3897250-3897380:3899871-3899968|+|3894484|3911450	0.002	1	Gm20695	0.947,0.938,0.952	0.94,0.95,0.941
chr16:4154856-4155033:4179423-4180133|-|4138985|4213138	0.005	1	Crebbp	0.488,0.495,0.513	0.513,0.48,0.488
chr11:44463657-44463756:44465364-44465480|-|44461356|44465557	-0.011	1	Ublcp1	0.454,0.418,0.482	0.492,0.448,0.448
chr16:5009477-5009604:5009900-5009950|-|5009252|5010039	0	1	Rogdi	0.339,0.287,0.333	0.291,0.351,0.317
chr16:5010466-5010565:5010846-5010942|-|5010153|5011611	0.017	1	Rogdi	0.545,0.557,0.549	0.556,0.523,0.52
chr16:5031886-5031973:5036235-5036475|-|5030241|5036918	-0.008	1	Glyr1	0.561,0.555,0.571	0.587,0.558,0.567
chr5:130506063-130506188:130617842-130617986|+|130449458|130669526	0.111	0.0655099	Caln1	0.491,0.463,0.503	0.369,0.419,0.337
chr16:7285477-7285531:7292184-7292277|+|7277168|7294069	-0.027	1	Rbfox1	0.345,0.301,0.314	0.382,0.342,0.316
chr16:7306407-7306461:7330361-7330442|+|7294130|7352931	-0.002	1	Rbfox1	0.585,0.541,0.541	0.551,0.534,0.587
chr16:10412069-10412174:10413610-10413744|+|10411995|10417660	-0.031	0.856751	Nubp1	0.423,0.458,0.405	0.448,0.499,0.433
chr16:10421226-10421337:10421576-10421679|+|10421128|10422821	-0.018	1	Nubp1	0.424,0.429,0.389	0.419,0.473,0.405
chr2:155395719-155395871:155399654-155399691|-|155391220|155402671	0.004	1	Ncoa6	0.258,0.273,0.287	0.26,0.279,0.268
chr2:155399654-155399691:155402671-155402740|-|155395871|155405474	0.02	1	Ncoa6	0.68,0.688,0.712	0.659,0.698,0.663
chr2:155402671-155402740:155405474-155408450|-|155399691|155411524	0.01	1	Ncoa6	0.467,0.418,0.461	0.442,0.424,0.45
chr16:11347858-11347920:11349905-11349958|+|11322978|11367676	0.067	0.919342	Snx29	0.565,0.559,0.546	0.598,0.368,0.504
chr16:11349905-11349958:11367676-11367801|+|11347920|11395218	-0.02	1	Snx29	0.541,0.554,0.553	0.553,0.595,0.559
chr16:11367676-11367801:11395218-11395399|+|11349958|11399764	-0.031	0.858712	Snx29	0.699,0.756,0.686	0.741,0.76,0.733
chr16:11367676-11367801:11399764-11399835|+|11349958|11400800	0.037	1	Snx29	0.515,0.592,0.582	0.49,0.59,0.498
chr18:65983824-65983887:65984152-65984274|-|65982710|65987754	-0.001	1	Lman1	0.81,0.799,0.791	0.81,0.803,0.789
chr14:77268806-77268877:77312058-77312128|+|77157042|77380578	-0.041	0.785949	Enox1	0.672,0.691,0.729	0.704,0.791,0.721
chr14:77312058-77312128:77380578-77380688|+|77268877|77441757	-0.003	1	Enox1	0.406,0.423,0.413	0.397,0.427,0.427
chr14:77380578-77380688:77441757-77441899|+|77312128|77506803	0.035	0.894669	Enox1	0.329,0.221,0.296	0.262,0.233,0.247
chr14:77668736-77668793:77699194-77699297|+|77664726|77707599	0.021	1	Enox1	0.489,0.475,0.447	0.432,0.439,0.478
chr16:13781992-13782098:13784072-13784129|+|13780839|13788777	-0.005	1	Rrn3	0.609,0.586,0.595	0.614,0.602,0.59
chr16:13789532-13789592:13790620-13790684|+|13789089|13791919	-0.031	0.880127	Rrn3	0.462,0.435,0.476	0.477,0.496,0.493
chr16:13843770-13843876:13847725-13847789|-|13840458|13854394	0.001	1	Pdxdc1	0.42,0.447,0.418	0.44,0.445,0.396
chr16:13872454-13872523:13875977-13876167|-|13869881|13879425	-0.027	0.903737	Pdxdc1	0.751,0.696,0.698	0.767,0.724,0.736
chr16:13881877-13881958:13884565-13884631|-|13879572|13887696	0	1	Pdxdc1	0.466,0.483,0.451	0.493,0.416,0.49
chr16:13884565-13884631:13887696-13887770|-|13881958|13902914	-0.002	1	Pdxdc1	0.478,0.406,0.457	0.441,0.469,0.437
chr4:136240350-136240466:136241005-136241073|+|136240203|136241154	-0.015	1	Asap3	0.377,0.432,0.348	0.451,0.37,0.381
chr16:14413220-14413382:14419699-14419792|+|14411626|14423056	-0.01	1	Abcc1	0.273,0.436,0.371	0.33,0.399,0.381
chr16:15897223-15897317:15902908-15903055|-|15895640|15904056	0.014	1	Spidr	0.663,0.673,0.59	0.632,0.587,0.665
chr16:15915299-15915387:15936552-15936693|-|15912809|15966601	-0.068	0.146725	Spidr	0.443,0.449,0.434	0.529,0.484,0.518
chr16:15936552-15936693:15966601-15966852|-|15915387|15968527	0.011	1	Spidr	0.604,0.571,0.643	0.587,0.592,0.607
chr16:16114826-16114981:16118806-16118983|-|16053516|16140005	0.017	1	Spidr	0.529,0.48,0.485	0.448,0.57,0.425
chr16:16118806-16118983:16140005-16140072|-|16114981|16140707	0.04	0.584991	Spidr	0.34,0.316,0.349	0.299,0.307,0.28
chr16:16318444-16318477:16319451-16319508|-|16316778|16321583	0.017	0.937594	Dnm1l	0.852,0.832,0.838	0.831,0.824,0.815
chr16:16329802-16330009:16333828-16333949|-|16324095|16336852	0.016	1	Dnm1l	0.491,0.507,0.516	0.51,0.473,0.484
chr16:16332000-16332132:16333828-16333949|-|16330009|16336852	0.021	1	Dnm1l	0.587,0.567,0.589	0.575,0.553,0.553
chr16:16338592-16338679:16340995-16341067|-|16337015|16341421	-0.013	1	Dnm1l	0.37,0.356,0.351	0.363,0.371,0.383
chr16:16340995-16341067:16341421-16341468|-|16338679|16345997	-0.012	1	Dnm1l	0.525,0.538,0.477	0.522,0.528,0.526
chr16:16462000-16462059:16469703-16469842|-|16461740|16474226	0.011	1	Fgd4	0.443,0.422,0.468	0.431,0.458,0.412
chr16:16484089-16484597:16490422-16490606|-|16477513|16504096	0.013	1	Fgd4	0.527,0.481,0.526	0.537,0.493,0.464
chr16:16880603-16880678:16882500-16882697|+|16879425|16883406	-0.06	0.298694	Top3b	0.529,0.498,0.49	0.566,0.598,0.534
chr10:20250369-20250480:20257183-20257297|+|20246715|20261834	0.086	0	Map7	0.948,0.961,0.97	0.846,0.876,0.899
chr10:20257183-20257297:20261834-20261983|+|20250480|20266735	-0.012	1	Map7	0.44,0.427,0.417	0.45,0.427,0.444
chr2:121175770-121175824:121176527-121176584|+|121175462|121178669	0.006	1	Tubgcp4	0.55,0.482,0.476	0.524,0.485,0.482
chr16:17092214-17092304:17092684-17092791|-|17091889|17093010	0.006	1	Ppil2	0.519,0.54,0.531	0.528,0.544,0.5
chr16:17092684-17092791:17094882-17095043|-|17092304|17096004	0.019	1	Ppil2	0.598,0.603,0.601	0.588,0.58,0.577
chr16:17096704-17096794:17097355-17097447|-|17096080|17100255	0.013	1	Ppil2	0.471,0.459,0.497	0.462,0.466,0.461
chr16:17097355-17097447:17100255-17100307|-|17096794|17103575	-0.01	1	Ppil2	0.265,0.285,0.3	0.315,0.266,0.3
chr16:17100255-17100307:17103575-17103627|-|17097447|17105992	0.016	1	Ppil2	0.39,0.416,0.405	0.397,0.394,0.373
chr10:81561218-81561316:81564094-81564158|+|81559668|81564672	0	1	Aes	0.542,0.524,0.538	0.535,0.533,0.537
chr10:81564094-81564158:81564672-81564717|+|81561316|81564847	0.002	1	Aes	0.417,0.432,0.442	0.43,0.441,0.415
chr10:81564672-81564717:81564847-81564910|+|81564158|81565291	0.002	1	Aes	0.369,0.372,0.374	0.376,0.373,0.361
chr16:17281019-17281109:17281848-17282008|-|17280800|17282285	0.005	1	Pi4ka	0.517,0.515,0.503	0.52,0.491,0.508
chr16:17281848-17282008:17282285-17282406|-|17281109|17282616	0.014	1	Pi4ka	0.466,0.435,0.458	0.442,0.421,0.455
chr16:17292879-17292933:17293842-17294010|-|17291235|17295371	-0.011	1	Pi4ka	0.503,0.458,0.515	0.48,0.511,0.519
chr16:17318482-17318553:17323036-17323070|-|17318404|17325112	0.01	1	Pi4ka	0.2,0.24,0.239	0.232,0.213,0.205
chr16:17764383-17764646:17776401-17777120|+|17760254|17784202	0.013	1	Klhl22	0.21,0.151,0.227	0.17,0.223,0.156
chr16:17771703-17771869:17784202-17784395|+|17764646|17789136	-0.014	1	Klhl22	0.432,0.438,0.472	0.475,0.458,0.452
chr16:18472153-18472249:18474681-18474753|+|18468886|18475521	0.066	0.410029	Txnrd2	0.636,0.614,0.583	0.52,0.565,0.551
chr16:18472793-18472886:18474681-18474753|+|18472249|18475521	0.028	1	Txnrd2	0.556,0.579,0.545	0.503,0.552,0.54
chr16:18625168-18625255:18625344-18625441|-|18624932|18629650	0.007	1	Sept5	0.492,0.488,0.465	0.479,0.481,0.463
chr1:80269209-80269355:80271523-80271710|-|80267287|80276413	0.003	1	Cul3	0.52,0.51,0.537	0.503,0.54,0.515
chrX:94379925-94380033:94382110-94382230|+|94367162|94387664	-0.006	1	Apoo	0.294,0.286,0.29	0.301,0.295,0.291
chrX:94390744-94390840:94394188-94394280|+|94387719|94398121	0.008	1	Apoo	0.376,0.402,0.401	0.38,0.39,0.386
chr2:113788735-113788848:113791879-113792029|-|113780687|113827338	0.032	0.763493	Scg5	0.256,0.241,0.278	0.318,0.192,0.168
chr2:113788735-113788848:113827338-113827571|-|113780687|113828998	-0.03	0.564487	Scg5	0.191,0.177,0.171	0.156,0.236,0.236
chr2:113791879-113792029:113827338-113827571|-|113788848|113828998	-0.028	0.574204	Scg5	0.176,0.17,0.17	0.147,0.221,0.231
chr16:20673598-20673655:20673867-20673961|+|20672876|20674227	0.021	0.924103	Eif4g1	0.273,0.287,0.275	0.248,0.251,0.272
chr16:20673867-20673961:20674227-20674314|+|20673655|20675343	0.008	1	Eif4g1	0.572,0.612,0.546	0.569,0.564,0.572
chr16:20674227-20674314:20675343-20675520|+|20673961|20675729	-0.011	1	Eif4g1	0.521,0.472,0.495	0.496,0.512,0.513
chr16:20682658-20682805:20683417-20683654|+|20682239|20683811	-0.005	1	Eif4g1	0.514,0.499,0.524	0.52,0.515,0.518
chr16:20687149-20687275:20687380-20687462|+|20686932|20688538	0.009	1	Eif4g1	0.539,0.544,0.535	0.53,0.533,0.528
chr16:20687380-20687462:20688538-20688637|+|20687275|20688730	0.012	1	Eif4g1	0.367,0.392,0.394	0.369,0.384,0.364
chr11:22994297-22994387:22995929-22996038|+|22993319|22996314	-0.008	1	Cct4	0.367,0.37,0.372	0.379,0.38,0.375
chr11:22997032-22997154:22999032-22999172|+|22996457|23000857	-0.006	1	Cct4	0.586,0.585,0.581	0.584,0.59,0.596
chr16:22016198-22016265:22023639-22023808|+|22014257|22026638	-0.005	1	Senp2	0.176,0.222,0.191	0.207,0.213,0.185
chr16:22036469-22036646:22038536-22038668|+|22032164|22040439	-0.009	1	Senp2	0.502,0.522,0.505	0.532,0.508,0.515
chr16:22038536-22038668:22040439-22040643|+|22036646|22041321	-0.005	1	Senp2	0.673,0.659,0.64	0.652,0.679,0.657
chr8:40900055-40900211:40902498-40902664|+|40899328|40904445	0.011	1	Slc7a2	0.532,0.415,0.511	0.503,0.416,0.505
chr16:23120908-23120988:23124535-23124614|-|23118063|23127399	0.011	1	Rfc4	0.608,0.601,0.618	0.599,0.601,0.595
chr16:23124535-23124614:23127399-23127541|-|23120988|23127684	0.014	1	Rfc4	0.426,0.433,0.421	0.442,0.381,0.415
chr4:44987215-44987351:44988919-44989050|+|44986390|44990376	-0.003	1	Grhpr	0.475,0.542,0.507	0.498,0.507,0.527
chr16:31153705-31153759:31154572-31154692|-|31141797|31160330	-0.002	1	Acap2	0.576,0.59,0.603	0.571,0.555,0.649
chr16:31743105-31743270:31781781-31781835|+|31684294|31788081	0.005	1	Dlg1	0.425,0.466,0.462	0.484,0.463,0.391
chr16:31781781-31781835:31788081-31788132|+|31743270|31790176	-0.053	0.604901	Dlg1	0.368,0.346,0.341	0.367,0.443,0.403
chr16:31846833-31846933:31847635-31847669|+|31842839|31853842	0.021	1	Dlg1	0.462,0.457,0.469	0.495,0.397,0.433
chr16:31853842-31853884:31856440-31856491|+|31846933|31857546	-0.003	1	Dlg1	0.284,0.312,0.329	0.323,0.29,0.321
chr16:31856440-31856491:31857546-31857648|+|31853884|31857891	-0.007	1	Dlg1	0.347,0.368,0.391	0.359,0.349,0.42
chr16:32285369-32285549:32289118-32289240|+|32282387|32291902	-0.006	1	Rnf168	0.543,0.477,0.555	0.543,0.516,0.535
chr15:79144593-79144663:79146052-79146183|+|79141434|79151335	-0.075	0.000730082	Polr2f	0.679,0.754,0.694	0.805,0.774,0.772
chr15:79146052-79146183:79151335-79151407|+|79144663|79151588	-0.006	1	Polr2f	0.566,0.584,0.551	0.576,0.554,0.589
chr16:33427193-33427329:33434625-33434974|+|33421402|33456875	0.022	1	Zfp148	0.528,0.502,0.535	0.493,0.501,0.506
chr16:33434625-33434974:33456875-33457001|+|33427329|33466854	0.019	1	Zfp148	0.558,0.545,0.576	0.539,0.532,0.552
chr16:33456875-33457001:33466854-33466978|+|33434974|33468099	0.015	1	Zfp148	0.504,0.552,0.534	0.528,0.501,0.516
chr16:33844985-33845071:33865447-33865652|+|33830030|33875801	0.017	1	Itgb5	0.428,0.414,0.394	0.409,0.377,0.398
chr16:33865447-33865652:33875801-33876051|+|33845071|33884952	-0.028	0.902328	Itgb5	0.445,0.452,0.465	0.466,0.47,0.511
chr16:34815434-34815602:34860563-34860771|+|34745370|34873188	-0.027	1	Mylk	0.36,0.304,0.391	0.482,0.361,0.294
chr16:34929833-34929950:34938925-34939012|+|34922660|34952778	-0.008	1	Mylk	0.265,0.314,0.303	0.354,0.264,0.288
chr16:35025824-35025942:35048719-35048738|+|35022635|35075605	-0.016	1	Hacd2	0.728,0.741,0.742	0.757,0.707,0.795
chr16:36829003-36829073:36831501-36831614|+|36828439|36831828	0.018	0.864923	Iqcb1	0.089,0.097,0.019	0.054,0.078,0.02
chr16:36829003-36829073:36831501-36831614|+|36828492|36831828	0.035	0.969724	Iqcb1	0.342,0.396,0.287	0.32,0.302,0.298
chr16:36831501-36831614:36831828-36831991|+|36829073|36835515	-0.022	1	Iqcb1	0.347,0.376,0.361	0.385,0.404,0.36
chr16:36843358-36843458:36847480-36847659|+|36839963|36849626	0.041	0.643193	Iqcb1	0.503,0.465,0.467	0.444,0.472,0.397
chr16:37988517-37988613:37991999-37992236|+|37987592|37997876	-0.029	1	Gpr156	0.346,0.419,0.559	0.455,0.387,0.569
chr19:42171545-42171743:42177388-42177459|+|42170785|42179288	0.013	1	Zfyve27	0.542,0.423,0.453	0.434,0.488,0.457
chr19:42171545-42171743:42177388-42177459|+|42170668|42179288	0.023	1	Zfyve27	0.307,0.218,0.214	0.212,0.274,0.185
chr19:42189196-42189243:42189521-42189603|+|42185949|42190382	-0.003	1	Zfyve27	0.317,0.376,0.342	0.351,0.352,0.341
chr16:38144259-38144453:38170663-38170747|+|38090613|38184434	0.002	1	Gsk3b	0.527,0.532,0.509	0.533,0.517,0.511
chr16:38170663-38170747:38207994-38208090|+|38144453|38219971	0.018	1	Gsk3b	0.51,0.559,0.569	0.522,0.521,0.542
chr16:38193896-38193994:38207994-38208090|+|38191634|38219971	0.005	1	Gsk3b	0.509,0.547,0.579	0.533,0.539,0.547
chr16:38207994-38208090:38219971-38220158|+|38193994|38228677	0.017	1	Gsk3b	0.45,0.477,0.464	0.452,0.435,0.454
chr16:38219971-38220158:38228677-38228776|+|38208090|38240501	0.016	1	Gsk3b	0.417,0.417,0.371	0.38,0.399,0.378
chr2:32400402-32400552:32400877-32401078|+|32400108|32401486	0.002	1	Ptges2	0.512,0.488,0.523	0.479,0.52,0.518
chr2:32400877-32401078:32401486-32401604|+|32400552|32402175	-0.007	1	Ptges2	0.568,0.659,0.607	0.644,0.63,0.58
chr16:48943456-48943552:48944762-48944928|-|48942203|48945597	-0.043	0.620473	Dzip3	0.424,0.446,0.419	0.506,0.454,0.457
chr16:48957652-48957705:48958418-48958511|-|48953803|48959654	-0.028	1	Dzip3	0.529,0.517,0.515	0.488,0.587,0.57
chr16:52189012-52189153:52194158-52194278|+|52186232|52204432	-0.025	1	Cblb	0.416,0.428,0.474	0.458,0.484,0.45
chr11:97778264-97778378:97781333-97781462|-|97778164|97781805	0.005	1	Rpl23	0.575,0.569,0.558	0.567,0.558,0.563
chr11:97781333-97781462:97781805-97781889|-|97778378|97782343	-0.007	1	Rpl23	0.218,0.215,0.216	0.223,0.221,0.225
chr16:59489344-59489433:59491204-59491294|+|59487599|59491740	-0.072	0.294653	Mina	0.596,0.535,0.592	0.633,0.635,0.671
chr16:62776287-62776383:62785787-62785897|-|62770812|62786670	-0.028	1	Nsun3	0.644,0.735,0.698	0.666,0.745,0.75
chr16:62776287-62776631:62785787-62785897|-|62770812|62786670	-0.028	1	Nsun3	0.649,0.737,0.701	0.669,0.748,0.753
chr16:62813158-62813264:62827163-62827413|-|62812051|62830742	-0.025	1	Arl13b	0.486,0.503,0.446	0.522,0.431,0.557
chr16:62827163-62827413:62830742-62830813|-|62813264|62846684	0.013	1	Arl13b	0.287,0.361,0.376	0.347,0.333,0.306
chr16:66882732-66882882:66953273-66953300|-|66784887|67620170	-0.034	0.785949	Cadm2	0.954,0.842,0.947	0.956,0.927,0.963
chr16:66882732-66882882:66953273-66953300|-|66815461|67620170	-0.004	1	Cadm2	0.171,0.181,0.167	0.188,0.165,0.179
chr16:73035658-73035967:73042990-73043187|+|73027909|73044347	0.045	0.57808	Robo1	0.559,0.515,0.552	0.514,0.475,0.503
chr2:92214048-92214089:92221471-92221615|+|92184352|92228448	-0.022	0.808555	Phf21a	0.108,0.179,0.169	0.183,0.177,0.161
chr2:92320228-92320459:92326912-92327164|+|92230724|92328311	0.029	0.903737	Phf21a	0.634,0.64,0.642	0.593,0.608,0.628
chr2:92320228-92320459:92326915-92327164|+|92230724|92328311	0.029	0.903737	Phf21a	0.634,0.64,0.642	0.593,0.608,0.628
chr2:92320228-92320459:92328311-92328401|+|92230724|92330514	0.001	1	Phf21a	0.449,0.514,0.445	0.461,0.451,0.493
chr2:92351608-92351631:92351700-92351864|+|92349448|92356863	-0.013	1	Phf21a	0.484,0.457,0.476	0.498,0.477,0.481
chr1:87334269-87334334:87354403-87354486|+|87327092|87364103	-0.011	1	Gigyf2	0.402,0.33,0.414	0.411,0.404,0.365
chr7:39467341-39467434:39471396-39471506|+|39459942|39472861	0.096	0.152236	Zfp939	1.0,0.811,0.925	0.939,0.815,0.695
chr16:84852459-84852654:84856461-84856515|+|84846369|84857033	0.012	1	Gabpa	0.379,0.423,0.424	0.419,0.377,0.395
chr16:87418434-87418570:87420172-87420363|-|87416360|87420808	-0.033	0.937594	Ltn1	0.48,0.486,0.562	0.544,0.585,0.499
chr11:6125417-6125561:6150494-6150627|-|6113431|6193153	-0.006	1	Nudcd3	0.401,0.39,0.426	0.426,0.416,0.393
chr11:6150494-6150627:6193153-6193476|-|6125561|6199942	0.025	0.951334	Nudcd3	0.601,0.597,0.591	0.57,0.579,0.564
chr16:87715330-87715624:87722401-87722608|+|87699056|87729436	-0.03	0.856662	Bach1	0.358,0.338,0.337	0.358,0.416,0.35
chr7:122975935-122976035:122978575-122978612|+|122971127|122982962	0.006	1	Rbbp6	0.822,0.826,0.816	0.804,0.832,0.81
chr7:122978575-122978612:122982962-122983007|+|122976035|122984992	0.01	1	Rbbp6	0.658,0.623,0.678	0.66,0.636,0.632
chr7:122992399-122992454:122994669-122994738|+|122992302|122996942	-0.029	0.969724	Rbbp6	0.34,0.305,0.332	0.351,0.366,0.348
chr16:91683632-91683811:91684301-91684480|-|91682821|91686166	0.079	0.0794115	Donson	0.527,0.515,0.54	0.476,0.425,0.444
chr16:91925540-91925627:91926458-91926571|-|91925391|91926852	0.003	1	Atp5o	0.563,0.568,0.561	0.555,0.567,0.561
chr16:91926458-91926571:91926852-91926982|-|91925627|91928898	-0.006	1	Atp5o	0.416,0.435,0.42	0.435,0.428,0.426
chr16:94384345-94384388:94384783-94384934|+|94384066|94385335	-0.03	0.694498	Ttc3	0.22,0.19,0.212	0.248,0.228,0.235
chr16:94384783-94384934:94385335-94385423|+|94384388|94387336	-0.017	1	Ttc3	0.459,0.45,0.438	0.488,0.468,0.442
chr16:94384783-94384934:94385335-94385423|+|94384388|94388264	-0.017	1	Ttc3	0.824,0.82,0.79	0.849,0.815,0.821
chr16:94385335-94385423:94387336-94387390|+|94384934|94388264	0.009	1	Ttc3	0.631,0.633,0.668	0.628,0.633,0.643
chr16:94385335-94385423:94388264-94388385|+|94384934|94390201	-0.013	1	Ttc3	0.51,0.478,0.494	0.515,0.537,0.468
chr16:94385335-94385423:94390201-94390287|+|94384934|94392014	0.003	1	Ttc3	0.459,0.451,0.452	0.464,0.46,0.43
chr16:94388264-94388385:94390201-94390287|+|94385423|94392014	0.003	1	Ttc3	0.112,0.096,0.135	0.109,0.12,0.105
chr16:94390201-94390287:94392014-94392109|+|94388385|94393111	0.034	0.861901	Ttc3	0.47,0.544,0.49	0.455,0.436,0.512
chr16:94403313-94403368:94415948-94416009|+|94370861|94416281	-0.007	1	Ttc3	0.16,0.212,0.165	0.197,0.17,0.191
chr16:94403313-94403368:94415948-94416009|+|94370971|94416281	-0.001	1	Ttc3	0.16,0.215,0.168	0.203,0.178,0.165
chr16:94408553-94408716:94409683-94409729|+|94403368|94410832	0.011	1	Ttc3	0.266,0.272,0.223	0.249,0.245,0.233
chr16:94408553-94408716:94412059-94412123|+|94403368|94415948	-0.003	1	Ttc3	0.229,0.229,0.218	0.226,0.222,0.236
chr16:94408553-94408716:94409683-94409729|+|94403368|94415948	0.027	0.939345	Ttc3	0.698,0.731,0.647	0.671,0.665,0.658
chr16:94408553-94408716:94410832-94410956|+|94403368|94415948	0.01	1	Ttc3	0.699,0.74,0.727	0.711,0.706,0.718
chr16:94409683-94409729:94410832-94410956|+|94403368|94415948	-0.019	1	Ttc3	0.501,0.512,0.593	0.547,0.548,0.569
chr16:94409683-94409729:94412059-94412123|+|94403368|94415948	-0.015	0.812267	Ttc3	0.114,0.098,0.132	0.125,0.126,0.138
chr16:94410832-94410956:94412059-94412123|+|94403368|94415948	-0.006	1	Ttc3	0.114,0.094,0.094	0.106,0.106,0.108
chr16:94412059-94412123:94415948-94416009|+|94410956|94416281	-0.012	1	Ttc3	0.463,0.557,0.477	0.521,0.507,0.506
chr16:94415948-94416009:94416281-94416366|+|94403368|94418606	0.006	1	Ttc3	0.221,0.19,0.164	0.187,0.187,0.184
chr16:94415948-94416009:94416281-94416366|+|94412123|94418606	0.021	1	Ttc3	0.571,0.571,0.53	0.536,0.528,0.546
chr16:94416281-94416366:94418606-94418741|+|94416009|94419397	0.002	1	Ttc3	0.44,0.41,0.431	0.427,0.426,0.421
chr16:94418606-94418741:94420247-94420360|+|94416366|94422226	0	1	Ttc3	0.359,0.353,0.377	0.36,0.376,0.353
chr3:40753149-40753290:40757000-40757123|+|40750732|40760363	-0.007	1	Hspa4l	0.429,0.393,0.388	0.435,0.404,0.391
chr4:152022695-152022807:152025777-152026019|-|152022234|152026387	0.117	0.0074623	Zbtb48	0.859,0.862,0.922	0.72,0.786,0.786
chr16:97892189-97892309:97912605-97912704|-|97890118|97922054	-0.046	0.799118	C2cd2	0.495,0.609,0.553	0.636,0.613,0.546
chr17:3148535-3148580:3159162-3159324|+|3145158|3162958	-0.012	1	Scaf8	0.305,0.32,0.328	0.361,0.324,0.305
chr17:5647902-5648063:5685654-5685813|+|5493691|5712387	0.014	1	Zdhhc14	0.634,0.612,0.544	0.636,0.539,0.574
chr17:5685654-5685813:5712387-5712525|+|5648063|5714968	0.022	1	Zdhhc14	0.624,0.537,0.578	0.59,0.544,0.538
chr17:5685654-5685813:5726824-5726934|+|5648063|5731471	0.008	1	Zdhhc14	0.39,0.36,0.405	0.383,0.367,0.38
chr17:6016265-6016347:6017486-6017627|+|6013699|6019285	0.072	1	Synj2	0.473,0.426,0.522	0.304,0.399,0.502
chr17:6176828-6176957:6185136-6185298|+|6106996|6198671	0.021	0.302376	Tulp4	0.083,0.092,0.088	0.083,0.055,0.062
chr17:6176828-6176957:6185136-6185298|+|6139156|6198671	-0.001	1	Tulp4	0.542,0.556,0.587	0.559,0.567,0.561
chr17:6198671-6198852:6206890-6207057|+|6185298|6213383	0.012	1	Tulp4	0.512,0.541,0.52	0.489,0.528,0.519
chr17:6201699-6201834:6206890-6207057|+|6198852|6213383	0.082	0.0170728	Tulp4	0.53,0.591,0.555	0.476,0.483,0.47
chr1:89107257-89107336:89137558-89137803|+|89070597|89143549	-0.001	1	Sh3bp4	0.385,0.38,0.394	0.397,0.36,0.406
chr1:89137558-89137803:89143549-89145906|+|89107336|89152199	-0.017	1	Sh3bp4	0.512,0.466,0.513	0.517,0.505,0.52
chr17:7227912-7228029:7236045-7236127|+|7170443|7246701	-0.013	1	Rps6ka2	0.448,0.448,0.455	0.457,0.445,0.488
chr17:7236045-7236127:7246701-7246782|+|7228029|7249291	-0.009	1	Rps6ka2	0.463,0.465,0.521	0.465,0.494,0.517
chr17:7255830-7255973:7261003-7261074|+|7254449|7262127	0.002	1	Rps6ka2	0.726,0.726,0.691	0.733,0.699,0.704
chr17:7255830-7255973:7271591-7271656|+|7254449|7277462	-0.01	1	Rps6ka2	0.55,0.522,0.515	0.557,0.528,0.533
chr17:7261003-7261074:7262127-7262216|+|7255973|7271591	0.012	1	Rps6ka2	0.556,0.58,0.57	0.541,0.547,0.581
chr1:176824751-176824904:176828869-176828983|+|176815055|176831056	-0.023	1	Sdccag8	0.369,0.511,0.422	0.478,0.48,0.414
chr1:176826198-176826284:176828869-176828983|+|176824904|176831056	0.02	1	Sdccag8	0.43,0.49,0.418	0.385,0.528,0.366
chr1:176853763-176853902:176868211-176868364|+|176845369|176874563	0.013	1	Sdccag8	0.491,0.483,0.581	0.487,0.515,0.515
chr1:176946107-176946235:176948280-176948389|+|176919686|176955791	-0.021	1	Sdccag8	0.483,0.471,0.501	0.501,0.524,0.493
chr10:7697501-7697649:7701609-7703120|+|7691814|7705459	0.032	0.899445	Lats1	0.43,0.461,0.416	0.381,0.416,0.414
chr17:8317849-8317871:8319418-8319501|+|8311285|8320599	-0.012	1	Sft2d1	0.254,0.225,0.189	0.248,0.215,0.24
chr17:8318843-8318930:8319418-8319501|+|8311285|8320599	-0.002	1	Sft2d1	0.277,0.246,0.272	0.269,0.273,0.258
chr16:58424560-58424788:58433325-58433463|+|58408951|58445340	-0.065	0.326559	Dcbld2	0.476,0.46,0.475	0.554,0.57,0.482
chr16:58433325-58433463:58445340-58445392|+|58424788|58448451	-0.046	0.565707	Dcbld2	0.741,0.645,0.7	0.713,0.739,0.772
chr16:58445340-58445392:58448451-58448524|+|58433463|58448815	-0.127	0.00407075	Dcbld2	0.337,0.405,0.387	0.475,0.538,0.498
chr16:58448451-58448524:58448815-58448949|+|58445392|58449798	-0.192	2.95717500109299e-07	Dcbld2	0.464,0.498,0.53	0.629,0.744,0.696
chr17:80274763-80275602:80275849-80276035|-|80273110|80281195	0.004	1	Dhx57	0.22,0.196,0.192	0.192,0.221,0.183
chr17:13008183-13008386:13010519-13010636|+|13008068|13013432	0.005	1	Sod2	0.382,0.355,0.385	0.368,0.36,0.378
chr10:127065952-127066003:127066100-127066236|+|127065264|127066928	-0.004	1	Cdk4	0.47,0.47,0.47	0.471,0.48,0.471
chr11:120497013-120497106:120497383-120497461|+|120496706|120497919	0.018	1	Slc25a10	0.397,0.484,0.463	0.439,0.433,0.419
chr2:180935942-180936027:180937150-180937211|-|180935029|180944076	-0.038	0.130528	Nkain4	0.116,0.125,0.124	0.148,0.184,0.148
chr2:180943029-180943227:180944076-180944214|-|180937211|180954570	-0.002	1	Nkain4	0.541,0.542,0.534	0.557,0.532,0.533
chr17:15477314-15477421:15490155-15490285|-|15476205|15493097	-0.023	0.949082	Psmb1	0.593,0.587,0.59	0.614,0.609,0.617
chr15:80955619-80955664:80956212-80956292|+|80952400|80960394	0.008	1	Adsl	0.444,0.444,0.415	0.441,0.415,0.424
chr15:80955619-80955664:80960394-80960566|+|80952400|80961355	0.005	1	Adsl	0.422,0.441,0.432	0.44,0.418,0.421
chr17:21881957-21882084:21887310-21887358|-|21881094|21908048	0.033	1	2210404O09Rik	0.321,0.303,0.32	0.279,0.294,0.271
chr17:21932992-21933113:21941725-21941850|-|21930492|21953887	0.007	1	Zfp942	0.416,0.396,0.545	0.423,0.466,0.447
chr19:26619683-26619944:26623880-26624010|+|26607543|26630669	0.023	1	Smarca2	0.309,0.12,0.13	0.204,0.165,0.121
chr19:26759877-26759931:26770937-26771043|+|26752041|26771507	0.004	1	Smarca2	0.083,0.105,0.1	0.096,0.063,0.117
chr17:22428480-22428565:22446796-22446893|+|22424429|22451096	-0.019	1	Zfp946	0.542,0.59,0.489	0.548,0.605,0.526
chr17:22446796-22446893:22451078-22451152|+|22444291|22453451	0.066	0.44989	Zfp946	0.527,0.502,0.486	0.456,0.463,0.398
chr17:22446796-22446893:22451096-22451152|+|22444291|22453451	0.053	0.719695	Zfp946	0.496,0.481,0.451	0.435,0.462,0.372
chr10:106761982-106762147:106767473-106767548|+|106743588|106800736	0.053	0.419619	Ppfia2	0.59,0.604,0.606	0.535,0.577,0.529
chr7:6346344-6346432:6348436-6348563|+|6343862|6349717	0.075	0.739414	Gm3854	0.496,0.563,0.618	0.44,0.476,0.535
chr19:59305157-59305320:59315257-59315360|-|59301708|59327750	-0.034	0.822171	Pdzd8	0.59,0.563,0.536	0.624,0.569,0.598
chr19:59315257-59315360:59327750-59327873|-|59305320|59344718	0.035	0.778071	Pdzd8	0.46,0.457,0.52	0.443,0.45,0.439
chr17:24088003-24088221:24091420-24091594|-|24080435|24093190	-0.005	1	Pdpk1	0.458,0.493,0.477	0.463,0.521,0.46
chr17:24100810-24100908:24107228-24107271|-|24098169|24110847	0.021	1	Pdpk1	0.323,0.382,0.379	0.327,0.351,0.342
chr17:28317157-28317223:28317467-28317611|+|28316903|28318032	-0.002	1	Fance	0.243,0.223,0.2	0.249,0.171,0.253
chr17:24411924-24412083:24412466-24412574|-|24410353|24413504	0.073	0.0940585	D330041H03Rik	0.071,0.185,0.148	0.0,0.125,0.059
chr17:24411924-24412083:24413504-24413928|-|24410353|24414311	0.1	0.0192733	D330041H03Rik	0.128,0.182,0.085	0.0,0.034,0.062
chr17:24411924-24412083:24412466-24412574|-|24410353|24414311	0.066	0.189094	D330041H03Rik	0.227,0.0,0.129	0.0,0.067,0.091
chr17:33696036-33696246:33703012-33703208|-|33692153|33709744	-0.012	1	March2	0.67,0.65,0.628	0.642,0.668,0.675
chr17:33696036-33696246:33703012-33703208|-|33692203|33709744	0	1	March2	0.926,0.943,0.913	0.94,0.92,0.923
chr17:33703012-33703208:33709744-33709972|-|33696246|33718545	0.03	0.942249	March2	0.46,0.458,0.484	0.467,0.439,0.407
chr17:24433132-24433260:24436177-24436324|+|24426939|24437219	0.022	1	Eci1	0.477,0.514,0.538	0.493,0.496,0.474
chr17:24433132-24433260:24437431-24437610|+|24426939|24438948	0.036	0.711654	Eci1	0.437,0.427,0.489	0.41,0.404,0.43
chr17:24436177-24436324:24437219-24437341|+|24433260|24437431	0.216	0	Eci1	0.377,0.399,0.381	0.152,0.183,0.174
chr17:24436177-24436324:24437431-24437610|+|24433260|24438948	0.207	0	Eci1	0.353,0.381,0.377	0.137,0.178,0.175
chr17:24510658-24510698:24511314-24511397|-|24510572|24511571	-0.046	0.391274	Traf7	0.609,0.641,0.65	0.67,0.674,0.693
chr17:24513192-24513376:24513898-24513932|-|24513084|24514124	-0.039	0.508976	Traf7	0.293,0.3,0.271	0.327,0.322,0.332
chr17:24513898-24513932:24514124-24514217|-|24513376|24514712	0.02	1	Traf7	0.698,0.655,0.682	0.671,0.64,0.663
chr17:24514124-24514217:24514712-24514829|-|24513932|24516504	-0.016	1	Traf7	0.553,0.544,0.553	0.553,0.568,0.578
chr17:24514124-24514217:24514712-24514866|-|24513932|24516504	-0.023	0.61185	Traf7	0.127,0.135,0.147	0.161,0.163,0.155
chr17:24514124-24514217:24516504-24516596|-|24513932|24518741	-0.031	0.864923	Traf7	0.429,0.415,0.417	0.46,0.438,0.455
chr17:24514124-24514217:24516504-24516599|-|24513932|24518741	-0.01	1	Traf7	0.358,0.343,0.364	0.374,0.344,0.376
chr17:24514124-24514217:24514712-24514829|-|24513932|24518741	0.082	2.36641473619757e-08	Traf7	0.173,0.166,0.183	0.108,0.092,0.077
chr17:24514712-24514829:24516504-24516596|-|24513932|24518741	-0.115	1.99606720041636e-11	Traf7	0.782,0.781,0.762	0.876,0.885,0.909
chr17:24514712-24514829:24516504-24516599|-|24513932|24518741	-0.127	6.07673788639823e-09	Traf7	0.726,0.723,0.72	0.832,0.839,0.878
chr17:24514712-24514829:24516504-24516596|-|24514217|24518741	-0.066	0.0860771	Traf7	0.436,0.413,0.38	0.491,0.446,0.491
chr17:24514712-24514829:24516504-24516599|-|24514217|24518741	-0.045	0.431683	Traf7	0.367,0.338,0.329	0.406,0.353,0.411
chr17:24514712-24514829:24518741-24518799|-|24514217|24519130	-0.015	1	Traf7	0.481,0.485,0.431	0.501,0.437,0.505
chr17:24514712-24514829:24518741-24518794|-|24514217|24519130	-0.004	1	Traf7	0.078,0.054,0.072	0.072,0.073,0.072
chr17:24514712-24514866:24516504-24516596|-|24514217|24518741	-0.04	0.620473	Traf7	0.491,0.465,0.427	0.525,0.465,0.512
chr17:24514712-24514866:24516504-24516599|-|24514217|24518741	-0.021	1	Traf7	0.419,0.387,0.373	0.439,0.37,0.432
chr17:24514712-24514866:24518741-24518794|-|24514217|24519130	-0.005	1	Traf7	0.078,0.054,0.072	0.072,0.074,0.072
chr17:24514712-24514866:24518741-24518799|-|24514217|24519130	-0.016	1	Traf7	0.482,0.485,0.43	0.501,0.438,0.505
chr17:24516504-24516596:24518741-24518794|-|24514217|24519130	0.057	1	Traf7	0.722,0.898,0.865	0.715,0.783,0.817
chr17:24516504-24516596:24518741-24518799|-|24514829|24519130	0.05	0.337758	Traf7	0.447,0.461,0.453	0.425,0.387,0.4
chr17:24516504-24516596:24518741-24518799|-|24514866|24519130	0.024	0.812825	Traf7	0.838,0.833,0.814	0.797,0.786,0.831
chr17:24516504-24516599:24518741-24518794|-|24514217|24519130	0.071	0.945848	Traf7	0.705,0.899,0.856	0.728,0.786,0.734
chr17:24516504-24516599:24518741-24518799|-|24514829|24519130	0.05	0.335775	Traf7	0.448,0.462,0.453	0.427,0.387,0.399
chr17:24516504-24516599:24518741-24518799|-|24514866|24519130	0.024	0.79201	Traf7	0.835,0.835,0.816	0.799,0.789,0.826
chr17:24720533-24720731:24720968-24721302|+|24720452|24721622	0.087	0.123599	Rps2	0.413,0.436,0.43	0.421,0.344,0.254
chr17:24945579-24945628:24948637-24948780|-|24944678|24956017	0.028	0.870083	Hn1l	0.576,0.573,0.551	0.526,0.541,0.548
chr17:24948637-24948780:24956017-24956166|-|24945628|24960567	0.103	1.36167350260993e-05	Hn1l	0.385,0.43,0.381	0.305,0.277,0.304
chr2:76499256-76499422:76523888-76524144|+|76406689|76540103	0.061	0.795667	Osbpl6	0.592,0.547,0.595	0.579,0.542,0.429
chr2:76523888-76524144:76540103-76540196|+|76499422|76545977	-0.032	1	Osbpl6	0.335,0.36,0.394	0.377,0.443,0.364
chr2:76555889-76555982:76560185-76560260|+|76555117|76564783	-0.068	0.80784	Osbpl6	0.54,0.717,0.594	0.647,0.691,0.717
chr17:24984974-24985098:24985521-24985607|-|24984025|24992269	-0.184	2.62172637570389e-05	Cramp1l	0.473,0.501,0.478	0.736,0.618,0.65
chr17:24985521-24985607:24992269-24992318|-|24985098|24994585	0.008	1	Cramp1l	0.267,0.28,0.315	0.275,0.288,0.274
chr17:24992269-24992318:24994585-24994669|-|24985607|24997452	-0.028	1	Cramp1l	0.676,0.659,0.673	0.686,0.722,0.683
chr17:25585542-25585852:25588675-25588686|+|25579379|25612295	0.007	1	Lmf1	0.748,0.797,0.863	0.756,0.838,0.793
chr17:25631734-25631800:25645148-25645316|+|25612444|25654419	-0.01	1	Lmf1	0.546,0.441,0.481	0.491,0.478,0.529
chr1:64615097-64615209:64616272-64616444|-|64608137|64617161	-0.014	1	Mettl21a	0.263,0.276,0.248	0.291,0.26,0.278
chr17:25891285-25891346:25919364-25919549|-|25890698|25919651	0.014	1	Rab40c	0.288,0.276,0.264	0.281,0.198,0.306
chrY:1280309-1280439:1282900-1282948|-|1279578|1284321	0.039	1	Ddx3y	0.4,0.393,0.427	0.397,NA,0.338
chr17:25931461-25931573:25931673-25931827|-|25931038|25932104	0.018	1	Pigq	0.393,0.43,0.449	0.426,0.385,0.408
chr17:25931461-25931573:25931673-25932231|-|25931038|25934757	-0.005	1	Pigq	0.217,0.215,0.299	0.252,0.25,0.243
chr17:25931461-25931573:25932104-25932231|-|25931038|25934757	-0.003	1	Pigq	0.214,0.212,0.295	0.243,0.247,0.239
chr17:26093616-26093729:26093858-26093960|-|26092152|26094136	-0.014	1	Nme4	0.524,0.499,0.484	0.535,0.527,0.486
chr17:26120538-26120685:26121539-26121656|+|26120462|26121937	-0.031	1	Tmem8	0.492,0.431,0.482	0.489,0.51,0.5
chr11:107043632-107043825:107044491-107044665|-|107042759|107046999	-0.029	0.864923	Bptf	0.387,0.373,0.334	0.401,0.402,0.379
chr11:107086711-107086897:107095001-107095190|-|107082700|107095715	-0.064	0.152792	Bptf	0.74,0.663,0.691	0.758,0.757,0.771
chr17:26214327-26214483:26214651-26214727|-|26213906|26215184	-0.026	0.971424	Fam234a	0.461,0.494,0.492	0.511,0.485,0.53
chr17:26739542-26739668:26742041-26743131|+|26715774|26757804	0.019	0.794347	Crebrf	0.053,0.03,0.101	0.008,0.106,0.012
chr17:26739542-26739668:26742041-26743131|+|26736983|26757804	0.114	0.0489242	Crebrf	0.346,0.453,0.389	0.267,0.293,0.287
chr17:26762237-26762311:26763325-26763448|+|26759949|26771291	0.068	0.428434	Crebrf	0.512,0.458,0.523	0.414,0.399,0.475
chr17:26786696-26786788:26789694-26789796|+|26783537|26790925	0.011	1	Bnip1	0.468,0.474,0.461	0.457,0.439,0.474
chr17:26921806-26921860:26922675-26922723|+|26921119|26922904	0.004	1	Kifc5b	0.144,0.156,0.185	0.164,0.146,0.164
chr17:26936286-26936391:26936511-26936680|+|26936191|26936770	-0.014	1	Phf1	0.192,0.304,0.315	0.275,0.238,0.339
chr12:54685859-54685971:54691999-54692095|-|54678623|54692774	-0.017	1	Eapp	0.498,0.464,0.482	0.494,0.508,0.493
chr7:121658887-121659113:121661345-121661465|-|121653260|121666803	-0.014	1	Usp31	0.382,0.427,0.458	0.445,0.443,0.42
chr17:27842269-27842378:27845182-27845272|+|27840506|27847952	0.003	1	Snrpc	0.63,0.655,0.604	0.638,0.616,0.627
chr17:28162953-28163070:28163731-28163857|+|28162438|28164044	-0.002	1	Scube3	0.455,0.43,0.49	0.474,0.44,0.468
chr17:28201260-28201440:28202114-28202348|+|28201133|28202434	0.003	1	Zfp523	0.451,0.5,0.488	0.462,0.492,0.476
chr17:28201260-28201440:28202434-28202598|+|28201133|28203085	-0.009	1	Zfp523	0.459,0.46,0.469	0.455,0.49,0.469
chr17:28201350-28201440:28202114-28202348|+|28201133|28202434	0.008	1	Zfp523	0.032,0.053,0.067	0.036,0.055,0.036
chr17:28328810-28328885:28328966-28329280|+|28328618|28329373	-0.106	0.0342502	Rpl10a	0.574,0.673,0.682	0.812,0.743,0.691
chr17:28823972-28824066:28828343-28828441|+|28821592|28831313	0.019	1	Brpf3	0.58,0.639,0.579	0.563,0.548,0.631
chr17:28823972-28824066:28831313-28831411|+|28821592|28835761	-0.017	1	Brpf3	0.576,0.682,0.627	0.601,0.672,0.664
chr17:28828343-28828441:28831313-28831411|+|28824066|28835761	0.006	1	Brpf3	0.547,0.601,0.638	0.547,0.601,0.621
chr1:132484745-132484801:132484801-132484918|+|132484077|132489587	0.003	1	Rbbp5	0.435,0.381,0.396	0.403,0.415,0.386
chr17:28961413-28961687:28962809-28962912|+|28952569|28963250	-0.015	1	Kctd20	0.426,0.455,0.404	0.451,0.448,0.43
chr4:140521164-140521339:140536768-140536917|-|140516868|140542633	-0.007	1	Arhgef10l	0.416,0.354,0.44	0.405,0.439,0.387
chr4:140611226-140611412:140616912-140616992|-|140610564|140648633	-0.021	1	Arhgef10l	0.27,0.242,0.316	0.344,0.278,0.268
chr17:30597804-30597872:30600038-30600179|-|30596463|30604019	0.059	0.0586819	Glo1	0.361,0.366,0.36	0.264,0.3,0.345
chr17:30600038-30600179:30604019-30604102|-|30597872|30612467	0.071	0.0346135	Glo1	0.496,0.479,0.461	0.361,0.426,0.436
chr17:31261754-31261826:31265813-31265949|-|31258947|31266342	-0.032	0.71398	Rsph1	0.728,0.709,0.77	0.753,0.789,0.76
chr17:31583695-31583803:31588459-31588587|+|31564888|31590602	-0.005	1	Pknox1	0.349,0.335,0.337	0.379,0.295,0.361
chr17:31651645-31651712:31652501-31652568|-|31648894|31654978	-0.036	0.107497	U2af1	0.155,0.16,0.166	0.19,0.196,0.202
chr17:31651645-31651712:31652501-31652568|-|31648894|31658652	-0.05	0.0547315	U2af1	0.201,0.191,0.207	0.259,0.242,0.248
chr17:31651645-31651712:31654978-31655066|-|31648894|31658652	-0.012	1	U2af1	0.637,0.621,0.637	0.674,0.628,0.628
chr17:31652501-31652568:31654978-31655066|-|31648894|31658652	0.028	0.172064	U2af1	0.874,0.874,0.871	0.856,0.841,0.837
chr17:32053856-32053954:32055104-32055124|+|32052827|32055910	0.029	1	Rrp1b	0.702,0.805,0.834	0.672,0.776,0.807
chr8:70141863-70141976:70142473-70142538|+|70139772|70145023	0.021	1	Borcs8	0.501,0.501,0.475	0.445,0.503,0.467
chr17:33021457-33021509:33021705-33021832|-|33019969|33033281	-0.045	0.70208	Zfp763	0.521,0.533,0.604	0.579,0.62,0.594
chr17:33102230-33102357:33102542-33102603|+|33092592|33104623	0.023	1	Zfp563	0.485,0.502,0.495	0.459,0.433,0.521
chr17:33885167-33885218:33885848-33885902|-|33884986|33886575	-0.09	0.0101879	Kifc1	0.648,0.646,0.72	0.732,0.79,0.761
chr17:86964299-86964358:86994558-86994723|+|86963747|86995003	-0.055	0.280225	Rhoq	0.414,0.42,0.411	0.49,0.461,0.458
chr17:86994558-86994723:86995003-86995099|+|86964358|86996904	0.015	1	Rhoq	0.482,0.502,0.509	0.475,0.499,0.473
chr17:34023292-34023453:34024288-34024418|-|34023194|34024509	0.003	1	Ring1	0.477,0.451,0.446	0.484,0.415,0.467
chr17:34417241-34417533:34417962-34418104|+|34416604|34418854	0.082	0.694698	BC051142	1.0,0.7,1.0	0.65,0.909,0.895
chr17:34417241-34417533:34417971-34418104|+|34416604|34418854	0.088	0.585663	BC051142	1.0,0.7,1.0	0.684,0.857,0.895
chr10:117085031-117085123:117099942-117099967|-|117081113|117100625	0.032	0.962672	Frs2	0.297,0.302,0.286	0.296,0.249,0.245
chr10:117099942-117099967:117100625-117100668|-|117085123|117102112	0.017	1	Frs2	0.683,0.68,0.678	0.677,0.668,0.645
chr10:117100625-117100668:117102112-117102198|-|117099967|117148391	-0.006	1	Frs2	0.777,0.742,0.776	0.815,0.753,0.745
chr17:34903322-34903478:34905128-34905266|+|34903219|34905341	0.013	1	Ehmt2	0.453,0.427,0.451	0.426,0.441,0.424
chr17:34982619-34982687:34985108-34985139|+|34982367|34985248	-0.009	1	Lsm2	0.051,0.081,0.1	0.085,0.082,0.091
chr17:35026337-35026457:35026693-35026786|-|35026147|35027443	-0.08	0.00573245	Sapcd1	0.602,0.579,0.649	0.677,0.691,0.701
chr17:35026693-35026786:35027443-35027584|-|35026457|35027796	-0.095	0.0517329	Sapcd1	0.248,0.284,0.399	0.414,0.409,0.393
chr17:35026693-35026786:35027443-35027588|-|35026457|35027796	-0.047	0.541764	Sapcd1	0.27,0.306,0.391	0.351,0.381,0.377
chr17:35098693-35098808:35098898-35099000|+|35096604|35100334	-0.001	1	Abhd16a	0.355,0.352,0.417	0.345,0.417,0.365
chr17:35171413-35171576:35171762-35171804|-|35171193|35172127	0.014	1	Aif1	0.423,0.39,0.474	0.396,0.407,0.443
chr9:13809859-13810004:13810626-13810862|-|13808840|13813409	0.006	1	Cep57	0.093,0.099,0.069	0.085,0.083,0.076
chr9:13810626-13810862:13812632-13812710|-|13810004|13813409	-0.013	1	Cep57	0.312,0.25,0.294	0.307,0.275,0.313
chr9:13816886-13817003:13818322-13818444|-|13816132|13818858	-0.028	0.944486	Cep57	0.446,0.482,0.465	0.492,0.493,0.492
chr9:13818322-13818444:13818858-13819038|-|13817003|13821526	0.033	0.880127	Cep57	0.503,0.508,0.516	0.505,0.454,0.47
chr7:44858162-44858209:44859887-44859945|+|44857554|44860076	-0.041	0.856662	Pnkp	0.465,0.403,0.455	0.525,0.448,0.472
chr7:44858452-44858749:44859722-44859802|+|44858209|44859887	-0.05	0.584999	Pnkp	0.416,0.393,0.435	0.482,0.427,0.485
chr7:44860076-44860184:44860359-44860431|+|44859945|44860862	-0.041	0.77653	Pnkp	0.521,0.532,0.522	0.513,0.603,0.583
chr7:44860359-44860431:44860862-44860911|+|44859945|44860988	-0.037	0.515504	Pnkp	0.094,0.108,0.042	0.115,0.151,0.09
chr7:44860359-44860431:44860862-44860911|+|44860184|44860988	-0.073	0.119759	Pnkp	0.679,0.645,0.624	0.749,0.707,0.712
chr7:44861146-44861239:44861317-44861414|+|44861059|44861499	0.051	0.456014	Pnkp	0.462,0.429,0.494	0.432,0.43,0.371
chr17:35824278-35824369:35824565-35824709|+|35824202|35824832	0.004	1	Flot1	0.444,0.473,0.464	0.473,0.448,0.447
chr17:35824565-35824709:35824832-35824952|+|35824369|35825430	-0.012	1	Flot1	0.572,0.524,0.539	0.532,0.562,0.577
chr17:28286260-28286467:28295340-28295495|+|28237095|28297085	0.016	1	Ppard	0.437,0.468,0.42	0.453,0.371,0.452
chr6:126928140-126928160:126929992-126930102|-|126927690|126934713	0	1	Rad51ap1	0.854,0.862,0.907	0.869,0.889,0.866
chr1:139461425-139461530:139461771-139461918|+|139458444|139463055	-0.023	1	Aspm	0.426,0.423,0.453	0.484,0.442,0.444
chr17:45041215-45041306:45048281-45048392|+|45038183|45119142	0.039	0.725561	Supt3	0.42,0.401,0.333	0.367,0.331,0.338
chr17:45041215-45041386:45048281-45048392|+|45038183|45119142	0.029	0.961594	Supt3	0.415,0.402,0.331	0.38,0.342,0.339
chr1:43764889-43765009:43771680-43771802|-|43760564|43774816	0.03	0.976126	Uxs1	0.571,0.54,0.529	0.551,0.496,0.502
chr17:45661756-45661924:45662862-45662968|-|45661569|45663506	0.005	1	Tmem63b	0.417,0.381,0.438	0.407,0.417,0.396
chr17:46549844-46550036:46550900-46551020|-|46549512|46551530	0.052	0.471463	Srf	0.687,0.647,0.602	0.611,0.56,0.608
chr17:46676696-46676805:46676943-46677030|-|46676577|46677104	0.013	1	Klhdc3	0.413,0.404,0.403	0.383,0.406,0.393
chr17:46676943-46677030:46677104-46677318|-|46676805|46677427	0	1	Klhdc3	0.64,0.644,0.609	0.649,0.61,0.635
chr17:46677684-46677800:46677931-46678108|-|46677499|46678280	-0.006	1	Klhdc3	0.403,0.398,0.413	0.4,0.43,0.402
chr17:46677931-46678108:46678280-46678493|-|46677800|46680701	0.008	1	Klhdc3	0.111,0.087,0.088	0.082,0.1,0.079
chr17:46684260-46684377:46684505-46684578|-|46684126|46684664	0.001	1	Ppp2r5d	0.457,0.436,0.434	0.427,0.447,0.449
chr8:88337080-88337137:88339408-88339520|-|88334216|88342734	-0.006	1	Brd7	0.607,0.595,0.627	0.614,0.613,0.621
chr8:88337080-88337137:88339408-88339520|-|88334219|88342734	0.006	1	Brd7	0.955,0.948,0.936	0.942,0.929,0.949
chr17:46743185-46743282:46747420-46747544|-|46737849|46751972	0.03	0.871954	Cnpy3	0.501,0.503,0.481	0.455,0.47,0.469
chr7:141410777-141410885:141410985-141411091|-|141409940|141411797	0.004	1	Pddc1	0.569,0.501,0.536	0.558,0.52,0.517
chr17:47820813-47821041:47824547-47824727|-|47816164|47832943	0.07	1	Mdfi	0.461,0.529,0.385	0.275,0.396,0.494
chr8:54632312-54632496:54635444-54635543|-|54629910|54638286	-0.018	1	Wdr17	0.633,0.505,0.582	0.667,0.476,0.632
chr8:54693056-54693240:54696268-54696397|-|54690234|54703833	-0.047	1	Wdr17	0.289,0.387,0.269	0.358,0.321,0.407
chr17:49439421-49439586:49449099-49449161|+|49435262|49449434	0.033	1	Mocs1	0.628,0.664,0.651	0.627,0.598,0.619
chr17:51742645-51742849:51767891-51768047|-|51740413|51775205	0.005	1	Satb1	0.598,0.61,0.59	0.574,0.569,0.64
chr17:51767891-51768047:51775205-51775418|-|51742849|51782611	0.025	0.97592	Satb1	0.577,0.545,0.625	0.544,0.54,0.587
chr17:51785528-51785640:51803430-51803554|-|51783066|51804313	0.006	1	Satb1	0.491,0.486,0.5	0.487,0.466,0.507
chr17:51803430-51803554:51804313-51804440|-|51785640|51805196	-0.001	1	Satb1	0.366,0.349,0.341	0.357,0.345,0.356
chr14:103092303-103092426:103095192-103095541|-|103089473|103098768	0.026	0.579222	Fbxl3	0.137,0.113,0.125	0.063,0.116,0.119
chr14:103092303-103092426:103095192-103095541|-|103089473|103099161	-0.002	1	Fbxl3	0.418,0.375,0.389	0.413,0.389,0.386
chr14:103092303-103092426:103095192-103095541|-|103089473|103099355	0.03	0.0957123	Fbxl3	0.095,0.082,0.06	0.069,0.029,0.05
chr17:65697990-65698062:65717481-65717563|-|65696377|65722007	0.029	0.984445	Rab31	0.681,0.621,0.574	0.627,0.599,0.562
chr17:55999742-55999808:55999912-56000015|-|55997951|56000086	-0.049	1	Stap2	0.495,0.533,0.535	0.597,0.7,0.414
chr17:56011865-56011962:56012270-56012492|+|56011699|56014940	-0.019	1	Mpnd	0.596,0.621,0.598	0.625,0.62,0.626
chr17:56012270-56012343:56014940-56015109|+|56011962|56015207	0	1	Mpnd	0.44,0.476,0.461	0.451,0.462,0.463
chr17:56012270-56012492:56014940-56015109|+|56011962|56015207	-0.003	1	Mpnd	0.407,0.444,0.43	0.425,0.432,0.432
chr17:56012415-56012492:56015207-56015278|+|56012343|56015470	-0.001	1	Mpnd	0.502,0.552,0.529	0.536,0.527,0.523
chr17:56019925-56019998:56020122-56020191|-|56019459|56036414	-0.018	1	Sh3gl1	0.491,0.525,0.542	0.535,0.505,0.572
chr17:56200582-56200683:56202840-56202902|-|56199433|56204171	0.026	0.945848	Dpp9	0.487,0.461,0.474	0.439,0.452,0.452
chr17:56315398-56315506:56315776-56315881|+|56315315|56317003	0.002	1	Uhrf1	0.42,0.403,0.425	0.401,0.431,0.411
chr17:56615249-56615415:56615503-56615644|-|56615091|56615925	-0.013	1	Lonp1	0.488,0.507,0.483	0.516,0.497,0.504
chr16:90947014-90947053:90948065-90948113|-|90946862|90949698	-0.032	1	Synj1	0.256,0.276,0.228	0.335,0.202,0.319
chr16:90947014-90947053:90949698-90949737|-|90946862|90950350	-0.033	1	Synj1	0.435,0.511,0.435	0.534,0.434,0.513
chr17:56786608-56786728:56787578-56787760|-|56785412|56799249	0.023	0.954512	Rfx2	0.207,0.19,0.194	0.187,0.147,0.189
chr17:56786608-56786728:56787578-56787760|-|56785412|56803477	0.033	0.942249	Rfx2	0.309,0.349,0.268	0.242,0.28,0.305
chr17:56787578-56787760:56799249-56799324|-|56786728|56803477	-0.016	0.938896	Rfx2	0.074,0.083,0.094	0.096,0.129,0.075
chr17:56804325-56804396:56808233-56808325|-|56803739|56830882	0.003	1	Rfx2	0.399,0.409,0.397	0.35,0.398,0.447
chr17:57052681-57052849:57053240-57053348|-|57047336|57053546	-0.006	1	Slc25a23	0.48,0.473,0.501	0.48,0.489,0.503
chr17:57053240-57053348:57053546-57053699|-|57052849|57053783	-0.002	1	Slc25a23	0.486,0.462,0.454	0.477,0.466,0.464
chr17:63080420-63080563:63225024-63225101|-|63060411|63356747	-0.007	1	Fbxl17	0.495,0.491,0.56	0.516,0.487,0.564
chr17:63384944-63385052:63471407-63471539|-|63356878|63487711	0.001	1	Fbxl17	0.447,0.445,0.444	0.487,0.429,0.418
chr17:63471407-63471539:63487711-63487969|-|63385052|63490764	0.036	0.772865	Fbxl17	0.446,0.429,0.429	0.411,0.387,0.398
chr7:126857225-126857342:126857873-126857952|-|126852991|126861239	-0.011	1	Ino80e	0.535,0.524,0.555	0.528,0.558,0.56
chr17:66087402-66087571:66089231-66089348|-|66083507|66089430	0.009	1	Ndufv2	0.519,0.515,0.499	0.506,0.506,0.494
chr17:66149030-66149099:66149212-66149313|+|66148803|66149967	0.026	1	Ddx11	0.361,0.389,0.428	0.345,0.374,0.381
chr2:132244018-132244141:132245955-132246074|-|132240626|132247595	0.008	1	Tmem230	0.094,0.084,0.087	0.081,0.082,0.077
chrY:1099581-1099752|-|1098573|1102764	-0.074	1	Uty	0.878,0.898,0.933	0.974,NA,0.98
chrY:1169122-1169257|-|1168185|1169964	-0.084	1	Uty	0.762,0.78,0.848	0.869,NA,0.893
chrY:1224496-1224546|-|1199513|1239710	0.01	1	Uty	0.964,0.955,0.962	0.901,NA,1.0
chrY:1239710-1239819|-|1199513|1245155	-0.011	1	Uty	0.966,1.0,1.0	1.0,NA,1.0
chrY:1239710-1239819|-|1224546|1245155	-0.02	1	Uty	0.961,1.0,0.98	1.0,NA,1.0
chrY:1011259-1011323|+|1010685|1012047	0.012	1	Eif2s3y	1.0,1.0,1.0	0.977,NA,1.0
chrY:1011839-1011967|+|1011323|1012047	-0.005	1	Eif2s3y	1.0,1.0,0.985	1.0,NA,1.0
chrY:1013378-1013473|+|1012169|1014633	0.006	1	Eif2s3y	0.846,0.856,0.902	0.873,NA,0.851
chrY:1016056-1016191|+|1014792|1016589	0.004	1	Eif2s3y	1.0,1.0,1.0	0.992,NA,1.0
chrY:1023301-1023474|+|1017508|1028187	-0.019	1	Eif2s3y	0.985,0.962,0.995	1.0,NA,1.0
chrY:898549-898627|+|898115|899427	0.034	1	Kdm5d	0.959,1.0,1.0	0.949,NA,0.955
chrY:910447-910586|+|900613|910685	-0.017	1	Kdm5d	1.0,0.949,1.0	1.0,NA,1.0
chrY:910685-910849|+|900613|914024	-0.014	1	Kdm5d	0.959,1.0,1.0	1.0,NA,1.0
chrY:927244-927439|+|927126|927709	-0.004	1	Kdm5d	1.0,1.0,0.989	1.0,NA,1.0
chrX:166176844-166177079|+|166170550|166178533	0.008	1	Gemin8	1.0,0.989,0.875	0.978,0.957,0.905
chrX:166176844-166177079|+|166170550|166178791	0.066	1	Gemin8	0.72,0.731,0.117	0.763,0.446,0.16
chrX:166178533-166178642|+|166170550|166178791	0.071	1	Gemin8	0.567,0.48,0.11	0.453,0.345,0.146
chrX:166178533-166178642|+|166177079|166178791	0.054	1	Gemin8	0.859,0.655,1.0	0.676,0.821,0.854
chrX:164342473-164342518|+|164330099|164358147	-0.044	1	Pir	0.881,0.788,0.901	0.943,0.874,0.885
chrX:162902575-162902676|+|162901914|162903433	-0.006	1	Ctps2	0.082,0.03,0.03	0.075,0.034,0.05
chrX:162784321-162784414|-|162782324|162790611	0.023	1	Txlng	0.891,0.874,0.913	0.921,0.839,0.848
chrX:162512678-162512732|-|162471856|162514278	-0.221	0.131237	Reps2	0.671,0.509,0.327	0.786,0.669,0.716
chrX:161849474-161849537|-|161847214|161871468	0.165	2.94791741890057e-06	Nhs	0.509,0.589,0.592	0.389,0.392,0.413
chrX:160438194-160438313|+|160430394|160461342	0.074	1	Adgrg2	1.0,1.0,1.0	0.778,1.0,1.0
chrX:159961764-159961893|+|159958322|159966213	0.03	0.852675	Sh3kbp1	0.812,0.891,0.858	0.825,0.82,0.825
chrX:159460266-159460365|+|159459483|159462113	-0.025	1	Map7d2	0.533,0.436,0.477	0.439,0.601,0.482
chrX:159460266-159460365|+|159459483|159469962	-0.058	1	Map7d2	0.66,0.628,0.791	0.809,0.825,0.62
chrX:159462113-159462224|+|159459483|159469962	-0.015	1	Map7d2	0.822,0.856,0.915	0.914,0.901,0.823
chrX:159462113-159462224|+|159460365|159469962	0.016	1	Map7d2	0.915,0.947,0.898	0.892,0.911,0.909
chrX:159491767-159491824|+|159490784|159492323	-0.004	1	Map7d2	0.79,0.793,0.807	0.816,0.74,0.845
chrX:159496034-159496309|+|159493084|159497583	0.031	0.204347	Map7d2	0.972,0.983,0.976	0.933,0.923,0.981
chrX:157890082-157890172|-|157888612|157906669	-0.059	0.728403	Cnksr2	0.382,0.373,0.483	0.452,0.472,0.492
chrX:157919745-157919892|-|157910250|157934639	0.019	1	Cnksr2	0.357,0.534,0.379	0.424,0.419,0.369
chrX:157593724-157593873|-|157591555|157598495	-0.03	1	Mbtps2	0.779,0.727,0.722	0.755,0.783,0.781
chrX:153832434-153832548|+|153832329|153833190	-0.006	1	Spin2c	0.799,0.966,1.0	0.938,0.898,0.948
chrX:153728861-153728939|+|153725841|153741039	-0.02	0.274843	2210013O21Rik	0.92,0.937,0.915	0.933,0.939,0.961
chrX:153695623-153695678|-|153689697|153696084	-0.105	1	Kctd12b	0.608,0.736,0.571	0.659,0.911,0.659
chrX:153148451-153148535|+|153144075|153150361	0.021	0.576356	Rragb	0.945,0.956,0.932	0.905,0.946,0.919
chrX:153158194-153158290|+|153153353|153160401	0.018	1	Rragb	0.901,0.915,0.941	0.883,0.852,0.968
chrX:152367420-152367510|-|152347708|152368050	-0.001	1	Gpr173	0.745,0.779,0.733	0.73,0.788,0.741
chrX:152239629-152239752|+|152237710|152240025	0.024	0.443972	Kdm5c	0.906,0.894,0.888	0.874,0.876,0.865
chrX:152270693-152270831|+|152270531|152271011	0.014	1	Kdm5c	0.908,0.885,0.875	0.859,0.891,0.875
chrX:152015780-152015868|-|152009641|152016123	0.044	1	Ribc1	1.0,0.932,1.0	0.853,1.0,0.946
chrX:151803175-151803349|+|151801366|151806271	0.014	1	Huwe1	0.459,0.583,0.526	0.516,0.42,0.591
chrX:151803755-151803802|+|151803569|151804445	-0.163	0.333038	Huwe1	0.232,0.335,0.16	0.245,0.568,0.404
chrX:151804445-151804540|+|151803569|151806271	-0.008	1	Huwe1	0.505,0.444,0.438	0.554,0.392,0.466
chrX:151804445-151804540|+|151803569|151806275	0.157	0.0993672	Huwe1	0.625,0.637,0.631	0.513,0.457,0.451
chrX:151804445-151804540|+|151803569|151806719	0.026	0.286099	Huwe1	0.048,0.079,0.1	0.05,0.043,0.057
chrX:151804445-151804540|+|151803802|151806271	0.025	1	Huwe1	0.737,0.793,0.636	0.599,0.8,0.692
chrX:151804445-151804540|+|151803802|151806275	-0.032	1	Huwe1	0.733,0.754,0.718	0.891,0.699,0.712
chrX:151804445-151804540|+|151803802|151806719	0.32	0.142412	Huwe1	1.0,1.0,0.384	0.405,0.615,0.405
chrX:151806271-151806407|+|151800946|151806719	0.077	0.0406133	Huwe1	0.956,0.976,0.918	0.955,0.801,0.864
chrX:151806271-151806407|+|151801366|151806719	0.002	1	Huwe1	0.565,0.543,0.567	0.606,0.529,0.535
chrX:151806271-151806407|+|151803569|151806719	0.031	1	Huwe1	0.283,0.354,0.39	0.3,0.317,0.316
chrX:151806271-151806407|+|151803802|151806719	0.068	0.00911778	Huwe1	1.0,1.0,0.93	0.938,0.909,0.879
chrX:151806275-151806407|+|151800946|151806719	0.077	0.040138	Huwe1	0.956,0.976,0.919	0.955,0.801,0.864
chrX:151806275-151806407|+|151801366|151806719	-0.011	1	Huwe1	0.536,0.53,0.561	0.605,0.533,0.521
chrX:151806275-151806407|+|151803569|151806719	0.017	1	Huwe1	0.265,0.319,0.36	0.291,0.296,0.307
chrX:151806275-151806407|+|151803802|151806719	0.069	0.00844578	Huwe1	1.0,1.0,0.928	0.934,0.91,0.877
chrX:151836221-151836329|+|151835292|151840055	0.004	1	Huwe1	0.161,0.151,0.134	0.151,0.135,0.147
chrX:151859454-151859688|+|151857913|151860166	0.002	1	Huwe1	0.577,0.618,0.632	0.619,0.553,0.65
chrX:147484753-147484804|-|147481672|147488233	0.014	1	Lrch2	0.781,0.793,0.829	0.781,0.794,0.786
chrX:147496766-147496832|-|147492087|147503383	0.046	0.834827	Lrch2	0.351,0.408,0.348	0.361,0.263,0.346
chrX:147498287-147498365|-|147496832|147503383	-0.138	0.0117986	Lrch2	0.695,0.554,0.595	0.7,0.805,0.754
chrX:144355583-144355652|+|144353628|144356795	0.009	1	Alg13	0.799,0.783,0.797	0.809,0.709,0.833
chrX:144364935-144364975|+|144364107|144367898	-0.068	0.00316034	Alg13	0.064,0.035,0.051	0.112,0.109,0.134
chrX:143528539-143528699|+|143518763|143693286	-0.072	0.83066	Pak3	0.143,0.124,0.303	0.206,0.193,0.387
chrX:143665732-143665843|+|143518763|143693286	-0.07	0.55516	Pak3	0.414,0.434,0.425	0.502,0.445,0.535
chrX:143665732-143665843|+|143664614|143693286	0.013	1	Pak3	0.274,0.283,0.282	0.267,0.246,0.288
chrX:143671012-143671043|+|143528699|143693286	0.093	1	Pak3	0.053,0.379,0.039	0.16,0.0,0.031
chrX:143713893-143713938|+|143709748|143715135	0	1	Pak3	0.057,0.055,0.073	0.048,0.067,0.071
chrX:143713893-143713938|+|143712340|143715135	0.055	1	Pak3	1.0,1.0,1.0	1.0,0.834,1.0
chrX:142682290-142682949|+|142681556|142752039	-0.075	0.0458222	Tmem164	0.534,0.559,0.551	0.613,0.633,0.624
chrX:142682290-142682949|+|142681556|142770966	0.016	1	Tmem164	0.85,0.854,0.889	0.894,0.843,0.808
chrX:142752039-142752089|+|142681556|142770966	0.017	0.661677	Tmem164	0.941,0.934,0.955	0.947,0.924,0.908
chrX:141658531-141658540|+|141656870|141664675	-0.009	1	Col4a5	0.514,0.376,0.547	0.435,0.422,0.607
chrX:141664675-141664684|+|141656870|141666841	-0.021	1	Col4a5	0.133,0.125,0.089	0.124,0.158,0.129
chrX:140027567-140027702|-|140025340|140027838	0.063	0.37214	Nup62cl	1.0,0.81,0.933	0.76,0.794,1.0
chrX:139991515-139991587|-|139955054|139993297	0.025	1	Rbm41	0.953,0.883,0.674	1.0,0.645,0.79
chrX:139991515-139991587|-|139968599|139993297	-0.007	1	Rbm41	0.122,0.134,0.151	0.124,0.161,0.142
chrX:139210738-139210806|+|139210217|139213090	-0.145	0.104718	Mum1l1	0.846,0.748,0.818	0.848,1.0,1.0
chrX:139211358-139211435|+|139210806|139213090	0.13	0.342426	Mum1l1	0.401,0.416,0.474	0.237,0.319,0.345
chrX:139218147-139218308|+|139213238|139231285	0.041	1	Mum1l1	0.234,0.243,0.157	0.219,0.175,0.117
chrX:139218147-139218308|+|139217214|139231285	0.008	1	Mum1l1	0.576,0.467,0.627	0.465,0.722,0.46
chrX:138997441-138997584|+|138995981|138997819	0.09	1	Nrk	0.101,0.143,0.556	0.125,0.294,0.111
chrX:137027989-137028154|-|137016339|137032350	-0.084	0.00118545	Slc25a53	1.0,0.961,0.788	1.0,1.0,1.0
chrX:137030025-137030099|-|137028154|137038223	0.052	0.766126	Slc25a53	1.0,0.887,1.0	0.804,0.928,1.0
chrX:136214945-136214980|-|136214583|136215336	-0.003	1	Bex1	0.828,0.817,0.736	0.737,0.829,0.823
chrX:135848677-135848739|+|135845953|135885348	-0.082	1	Bhlhb9	0.695,0.683,0.643	0.751,0.745,0.772
chrX:134718369-134718461|+|134718050|134718725	-0.062	0.143368	Armcx1	0.781,0.825,0.747	0.854,0.802,0.883
chrX:134718369-134718461|+|134718050|134718919	0.049	0.802519	Armcx1	0.391,0.459,0.441	0.364,0.414,0.366
chrX:134718369-134718818|+|134718050|134718919	0.061	0.291635	Armcx1	0.643,0.63,0.642	0.582,0.582,0.567
chrX:134718655-134718818|+|134718050|134718919	0.073	0.174862	Armcx1	0.561,0.517,0.557	0.484,0.472,0.46
chrX:134718655-134718818|+|134718461|134718919	-0.013	1	Armcx1	0.828,0.711,0.74	0.817,0.704,0.797
chrX:134718725-134718818|+|134718050|134718919	0.082	0.0858374	Armcx1	0.593,0.547,0.597	0.509,0.507,0.476
chrX:134718725-134718818|+|134718461|134718919	-0.015	1	Armcx1	0.879,0.813,0.823	0.877,0.806,0.876
chrX:134308565-134308633|+|134308228|134308726	0.068	0.824821	Cenpi	0.609,0.53,0.496	0.423,0.475,0.533
chrX:134308565-134308633|+|134308297|134308726	-0.018	1	Cenpi	1.0,0.791,1.0	0.971,0.874,1.0
chrX:134263726-134263861|-|134262884|134266260	-0.047	0.202393	Trmt2b	0.86,0.892,0.849	0.912,0.94,0.891
chrX:134270509-134270585|-|134267561|134276845	0.011	1	Trmt2b	0.032,0.061,0.087	0.061,0.042,0.045
chrX:134072414-134072474|+|134069907|134073135	0.008	1	Cstf2	0.286,0.242,0.239	0.252,0.254,0.236
chrX:134072414-134072474|+|134069907|134073213	0.002	1	Cstf2	0.479,0.404,0.418	0.451,0.403,0.442
chrX:134072677-134072764|+|134072474|134073135	-0.045	0.980808	Cstf2	0.193,0.299,0.182	0.272,0.267,0.269
chrX:134072677-134072764|+|134072474|134073213	-0.047	1	Cstf2	0.23,0.265,0.274	0.226,0.343,0.341
chrX:133682091-133682232|-|133681408|133685117	-0.047	0.431972	Pcdh19	0.154,0.179,0.126	0.25,0.142,0.207
chrX:129801394-129801427|+|129750116|129804012	0.031	1	Diaph2	0.434,0.568,0.5	0.496,0.534,0.379
chrX:129825926-129825947|+|129821343|129902899	-0.027	1	Diaph2	0.593,0.699,0.698	0.512,0.757,0.801
chrX:120637594-120637624|+|120594785|120726500	0.034	1	Pcdh11x	0.588,0.81,0.69	0.768,0.639,0.579
chrX:120811139-120811163|+|120726699|120899554	-0.023	1	Pcdh11x	0.32,0.858,0.491	0.606,0.685,0.446
chrX:120811139-120811163|+|120726699|120905697	-0.062	1	Pcdh11x	0.727,0.814,0.823	0.868,0.908,0.775
chrX:120899554-120899700|+|120726699|120905697	0.075	1	Pcdh11x	0.559,0.44,0.591	0.444,0.556,0.364
chrX:120899554-120899700|+|120811163|120905697	0.094	0.0376877	Pcdh11x	0.151,0.194,0.182	0.058,0.116,0.071
chrX:113140713-113140786|-|113116430|113159503	0.044	0.187748	Chm	0.957,0.921,1.0	0.907,0.875,0.963
chrX:111671342-111671489|-|111660743|111696966	0.077	1	Hdx	0.58,0.88,0.604	0.662,0.708,0.463
chrX:108858267-108858372|+|108836355|108871471	-0.076	0.060255	2810403D21Rik	0.0,0.0,0.0	0.0,0.071,0.158
chrX:108858267-108858372|+|108836355|108886344	-0.13	0.0662252	2810403D21Rik	0.011,0.0,0.077	0.106,0.039,0.333
chrX:108871471-108871598|+|108836355|108874267	-0.098	0.0399071	2810403D21Rik	0.905,1.0,0.64	1.0,1.0,0.84
chrX:108871471-108871598|+|108836355|108886344	0.007	1	2810403D21Rik	0.29,0.508,0.429	0.373,0.183,0.65
chrX:108871471-108871598|+|108836355|108901463	0.113	1	2810403D21Rik	0.696,0.371,0.417	0.379,0.304,0.463
chrX:108871471-108871598|+|108858372|108886344	0.139	0.603158	2810403D21Rik	0.667,1.0,0.692	0.583,0.692,0.667
chrX:106432432-106432546|-|106431436|106432757	0.032	1	Fndc3c1	0.749,0.857,0.774	0.822,0.708,0.754
chrX:106473830-106473913|-|106473181|106484944	0.045	1	Fndc3c1	0.723,0.725,0.749	0.638,0.704,0.721
chrX:106473830-106473913|-|106473181|106485345	-0.044	0.484211	Fndc3c1	0.878,0.867,0.901	0.945,0.945,0.888
chrX:106473830-106473947|-|106473181|106484944	0.036	0.872681	Fndc3c1	0.823,0.817,0.827	0.743,0.806,0.809
chrX:106473830-106473947|-|106473181|106485345	-0.036	0.649612	Fndc3c1	0.894,0.88,0.913	0.949,0.949,0.897
chrX:105884306-105884420|-|105880015|105887714	0.011	1	Atrx	0.618,0.688,0.608	0.656,0.615,0.61
chrX:105884306-105884420|-|105880018|105887714	0.031	1	Atrx	0.573,0.584,0.551	0.504,0.565,0.547
chrX:105899880-105899993|-|105890972|105928958	0.005	1	Atrx	0.837,0.812,0.853	0.816,0.799,0.872
chrX:105899880-105899993|-|105890972|105929099	-0.009	1	Atrx	0.872,0.855,0.868	0.862,0.851,0.909
chrX:105910573-105910643|-|105890972|105929099	0.086	0.000276149	Atrx	0.0,0.115,0.16	0.016,0.0,0.0
chrX:105910573-105910643|-|105899993|105911469	0.001	1	Atrx	0.204,0.123,0.134	0.15,0.158,0.151
chrX:105910573-105910643|-|105899993|105929099	0.017	0.972554	Atrx	0.07,0.043,0.06	0.061,0.032,0.028
chrX:105911469-105911654|-|105890972|105928958	0.022	1	Atrx	0.263,0.354,0.38	0.241,0.25,0.44
chrX:105911469-105911654|-|105890972|105929099	-0.021	1	Atrx	0.338,0.374,0.316	0.287,0.333,0.471
chrX:105911469-105911654|-|105899993|105928487	0.071	0.343097	Atrx	0.858,0.944,1.0	0.815,0.978,0.796
chrX:105911469-105911654|-|105899993|105928958	-0.006	1	Atrx	0.296,0.33,0.317	0.316,0.303,0.343
chrX:105911469-105911654|-|105899993|105929099	-0.003	1	Atrx	0.376,0.372,0.416	0.386,0.406,0.38
chrX:105042603-105042817|-|105039812|105043129	0.033	1	5530601H04Rik	0.284,0.333,0.317	0.239,0.266,0.329
chrX:105042603-105042817|-|105039812|105044001	0.004	1	5530601H04Rik	0.117,0.113,0.098	0.094,0.099,0.124
chrX:105043124-105043304|-|105039812|105044001	-0.048	0.552881	5530601H04Rik	0.16,0.22,0.169	0.25,0.168,0.276
chrX:105043124-105043304|-|105042817|105044001	0.056	1	5530601H04Rik	1.0,0.968,0.969	0.857,0.913,1.0
chrX:105043129-105043304|-|105039812|105044001	-0.066	0.292961	5530601H04Rik	0.289,0.312,0.263	0.372,0.305,0.384
chrX:105043129-105043304|-|105042817|105044001	0.047	0.119635	5530601H04Rik	1.0,0.973,0.975	0.878,0.93,1.0
chrX:105047908-105048010|-|105044111|105066758	-0.005	1	5530601H04Rik	0.671,0.667,0.754	0.729,0.694,0.684
chrX:105069610-105069675|-|105068628|105069999	0.032	0.208118	5530601H04Rik	0.945,0.927,0.935	0.933,0.892,0.886
chrX:105069610-105069699|-|105068628|105069999	0.072	0.311791	5530601H04Rik	0.865,0.799,0.823	0.835,0.724,0.712
chrX:104588300-104588421|-|104574238|104598091	0.009	1	Zdhhc15	0.936,1.0,0.911	0.928,0.957,0.936
chrX:103613022-103613195|-|103609416|103615064	-0.167	1	Ftx	0.806,0.286,0.576	0.647,0.563,0.959
chrX:103496437-103496530|+|103493700|103502859	-0.025	1	Jpx	0.918,0.898,0.801	0.915,0.924,0.853
chrX:103496437-103496530|+|103493947|103502859	-0.007	1	Jpx	1.0,0.866,0.968	0.967,0.955,0.933
chrX:103496437-103496593|+|103493947|103502859	-0.016	1	Jpx	1.0,0.723,0.918	0.942,0.9,0.846
chrX:102073351-102073479|+|102071479|102076161	0.173	0.230809	Nhsl2	0.486,0.238,0.226	0.217,0.034,0.179
chrX:102076161-102076293|+|102005143|102077481	0.014	1	Nhsl2	1.0,1.0,0.887	1.0,0.846,1.0
chrX:102076161-102076293|+|102071479|102077481	-0.05	1	Nhsl2	0.815,0.927,0.808	1.0,0.897,0.803
chrX:101590733-101590739|+|101590589|101593939	-0.032	0.345479	Taf1	0.125,0.075,0.093	0.141,0.147,0.101
chrX:101407204-101407459|-|101406019|101408476	0.014	0.760297	Zmym3	0.967,0.944,0.951	0.949,0.943,0.928
chrX:101416166-101416461|-|101415938|101416908	0.005	1	Zmym3	0.931,0.957,0.928	0.927,0.934,0.939
chrX:101303071-101303131|+|101302431|101307074	-0.042	0.199249	Nlgn3	0.078,0.064,0.13	0.094,0.146,0.157
chrX:101307074-101307134|+|101302431|101308756	-0.019	1	Nlgn3	0.786,0.802,0.784	0.831,0.803,0.794
chrX:101084820-101084978|-|101084274|101085271	-0.036	0.179623	Slc7a3	0.034,0.046,0.105	0.085,0.129,0.078
chrX:100717936-100718035|+|100717408|100718493	0.002	1	Kif4	0.875,0.883,0.839	0.854,0.872,0.864
chrX:100395674-100395813|+|100395143|100396904	0.012	1	Eda	0.07,0.091,0.188	0.081,0.083,0.15
chrX:100395674-100395830|+|100395143|100396904	0.021	1	Eda	0.13,0.118,0.188	0.081,0.102,0.19
chrX:99063364-99063446|+|99060799|99064393	0.134	1	Stard8	0.923,1.0,1.0	0.522,1.0,1.0
chrX:98564291-98564333|-|98563680|98564715	-0.034	0.0172733	Ophn1	0.016,0.023,0.055	0.079,0.05,0.066
chrX:95054228-95054290|-|95052154|95054942	0.107	0.00272585	Arhgef9	0.352,0.413,0.402	0.31,0.237,0.298
chrX:95165588-95165970|-|95131015|95166423	-0.058	0.665451	Arhgef9	0.917,0.917,0.862	1.0,0.871,1.0
chrX:94238048-94238157|+|94235420|94241944	0.032	0.27618	Klhl15	0.041,0.068,0.063	0.014,0.0,0.063
chrX:94241944-94241995|+|94235420|94252414	0.064	1	Klhl15	0.855,0.723,0.877	0.865,0.668,0.731
chrX:94082149-94082299|-|94081968|94098282	0.025	1	Zfx	0.83,0.816,0.823	0.82,0.778,0.796
chrX:94114195-94114263|-|94102380|94123067	0.065	0.638095	Zfx	0.694,0.786,0.733	0.71,0.597,0.711
chrX:94114195-94114263|-|94102380|94123604	-0.069	6.52269759150989e-05	Zfx	0.949,0.951,0.885	1.0,1.0,0.991
chrX:77771246-77771342|-|77765406|77773115	0.004	1	Prkx	0.927,0.947,0.945	0.915,0.948,0.944
chrX:77773115-77773235|-|77765406|77786127	-0.103	0.387893	Prkx	1.0,0.692,1.0	1.0,1.0,1.0
chrX:75799716-75799743|-|75799490|75800501	-0.041	0.495519	Pls3	0.313,0.286,0.257	0.363,0.3,0.316
chrX:75418410-75418465|+|75416841|75422778	-0.01	1	Brcc3	0.927,0.905,0.95	0.888,0.924,1.0
chrX:75409545-75409613|-|75405218|75416014	0.034	1	Cmc4	0.768,0.842,0.75	0.757,0.717,0.783
chrX:74372613-74372682|-|74371011|74373190	-0.048	1	Slc10a3	0.735,0.753,0.599	0.696,0.751,0.783
chrX:74288021-74288099|+|74284017|74288177	0.019	1	Taz	0.911,0.924,0.938	0.859,0.895,0.961
chrX:74288661-74288714|+|74288513|74289104	0.079	0.105509	Taz	0.581,0.573,0.609	0.532,0.523,0.47
chrX:74288661-74288714|+|74288513|74289298	0.046	0.390032	Taz	0.921,1.0,1.0	0.878,0.904,1.0
chrX:74288928-74289019|+|74288513|74289104	0.004	1	Taz	0.078,0.056,0.082	0.081,0.048,0.075
chrX:74288928-74289019|+|74288714|74289104	-0.017	0.82512	Taz	0.05,0.034,0.046	0.064,0.043,0.075
chrX:74288983-74289019|+|74288513|74289104	0.012	1	Taz	0.102,0.071,0.116	0.085,0.066,0.103
chrX:74288983-74289019|+|74288714|74289104	-0.013	1	Taz	0.081,0.075,0.064	0.083,0.06,0.117
chrX:74273777-74274026|-|74273691|74274105	0.108	0.436823	Dnase1l1	1.0,1.0,1.0	1.0,0.8,0.875
chrX:74274367-74274468|-|74273691|74277038	0.002	1	Dnase1l1	0.175,0.083,0.333	0.283,0.103,0.2
chrX:74276478-74276556|-|74273691|74277038	-0.078	0.0313556	Dnase1l1	0.0,0.0,0.0	0.128,0.041,0.065
chrX:74276478-74276556|-|74274468|74277038	0.148	1	Dnase1l1	0.397,1.0,0.557	0.482,0.573,0.456
chrX:74276645-74276734|-|74276556|74277038	0.333	0.00100354	Dnase1l1	1.0,1.0,1.0	0.487,0.513,1.0
chrX:74079908-74080032|-|74037332|74085509	-0.025	1	Mecp2	0.402,0.411,0.386	0.416,0.455,0.404
chrX:74017900-74018017|-|74017430|74018129	0.081	1	Irak1	0.464,0.222,0.37	0.403,0.231,0.179
chrX:74017900-74018017|-|74017511|74018129	0.01	1	Irak1	0.105,0.049,0.07	0.081,0.066,0.046
chrX:74022184-74022249|-|74021061|74022472	0.015	1	Irak1	0.928,0.957,0.966	0.97,0.92,0.917
chrX:73659179-73659249|-|73658819|73660018	-0.001	1	Pnck	0.875,0.875,0.85	0.827,0.893,0.884
chrX:73344836-73344912|+|73342751|73351808	0.012	1	Zfp275	0.889,0.922,0.951	0.887,0.918,0.921
chrX:73351268-73351360|+|73344912|73351808	0.053	0.989331	Zfp275	0.308,0.225,0.364	0.184,0.222,0.333
chrX:72997737-72997803|+|72997405|72998535	0.026	1	Zfp185	1.0,0.932,0.977	1.0,0.832,1.0
chrX:73003372-73003459|+|73002658|73012439	-0.031	0.81306	Zfp185	0.87,1.0,0.824	1.0,0.854,0.933
chrX:72835656-72835791|+|72835175|72836155	-0.003	1	Gabrq	1.0,1.0,0.8	1.0,0.81,1.0
chrX:71449938-71450007|-|71441145|71450610	0.023	0.788218	Cd99l2	0.883,0.84,0.841	0.809,0.835,0.852
chrX:71234851-71234946|+|71233144|71254250	-0.051	0.838519	Mtm1	0.946,0.939,0.775	1.0,0.813,1.0
chrX:95947397-95947448|-|95947073|95947769	-0.031	0.493227	Las1l	0.139,0.081,0.091	0.118,0.166,0.119
chrX:71121357-71121468|+|71119394|71146185	-0.01	1	Mamld1	0.353,0.341,0.382	0.331,0.366,0.408
chrX:71121357-71121468|+|71119394|71152189	0.054	1	Mamld1	0.7,0.706,0.634	0.684,0.662,0.532
chrX:71146185-71146435|+|71119394|71152189	0.027	1	Mamld1	0.924,0.908,0.906	0.905,0.924,0.829
chrX:70465002-70465086|-|70463021|70467153	0.003	1	BC023829	0.93,0.923,0.896	0.893,0.925,0.921
chrX:61122011-61122159|+|61119424|61133365	-0.081	1	C230004F18Rik	0.725,0.65,0.852	0.929,0.826,0.714
chrX:60229147-60229252|-|60225793|60236556	0.026	1	Atp11c	0.86,0.896,0.865	0.857,0.852,0.834
chrX:60293606-60293657|-|60292383|60295188	0.029	0.236795	Atp11c	0.955,0.972,0.976	0.911,0.964,0.94
chrX:60107455-60107548|-|60084493|60109416	-0.109	1	Mcf2	1.0,0.673,1.0	1.0,1.0,1.0
chrX:60127015-60127135|-|60124900|60129296	0.102	1	Mcf2	1.0,1.0,1.0	0.875,0.818,1.0
chrX:60135378-60135495|-|60133757|60136253	-0.206	0.576195	Mcf2	1.0,1.0,0.25	1.0,0.867,1.0
chrX:56494132-56494243|+|56493133|56496515	0.145	0.292811	Ddx26b	0.446,0.495,0.594	0.491,0.27,0.34
chrX:53347703-53347865|-|53345989|53355655	0.011	1	Mospd1	0.947,0.962,0.93	0.93,0.942,0.933
chrX:51428657-51428744|-|51390361|51679889	0.004	1	Hs6st2	0.32,0.376,0.423	0.375,0.342,0.391
chrX:51471373-51471406|-|51390361|51679889	0.009	1	Hs6st2	0.238,0.125,0.149	0.198,0.125,0.163
chrX:51471373-51471406|-|51428744|51679889	-0.063	0.875979	Hs6st2	0.975,0.826,0.75	0.817,0.96,0.963
chrX:51164417-51164664|-|51139368|51205773	-0.04	1	Mbnl3	0.51,0.821,0.684	0.884,0.797,0.455
chrX:50560808-50561006|-|50558384|50562679	-0.23	0.00038993	Firre	0.8,0.756,0.692	1.0,1.0,0.938
chrX:49784505-49784793|-|49784309|49784971	-0.167	1	Igsf1	1.0,0.5,1.0	1.0,1.0,1.0
chrX:48623961-48624197|+|48623828|48625595	-0.146	0.0200149	Slc25a14	0.826,0.718,0.805	0.968,0.909,0.909
chrX:48623961-48624197|+|48623828|48628135	-0.02	1	Slc25a14	0.91,0.907,0.714	0.869,0.971,0.75
chrX:48623961-48624197|+|48623828|48629251	-0.047	1	Slc25a14	0.513,0.517,0.403	0.518,0.627,0.43
chrX:48623961-48624206|+|48623828|48625595	-0.16	0.00656995	Slc25a14	0.832,0.737,0.758	0.968,0.922,0.918
chrX:48623961-48624206|+|48623828|48628135	-0.023	1	Slc25a14	0.91,0.902,0.705	0.864,0.972,0.75
chrX:48623961-48624206|+|48623828|48629251	-0.026	1	Slc25a14	0.48,0.482,0.361	0.507,0.571,0.323
chrX:48625595-48625640|+|48623828|48628135	0.016	1	Slc25a14	0.899,0.899,0.616	0.842,0.945,0.579
chrX:48625595-48625640|+|48623828|48629251	0.019	1	Slc25a14	0.066,0.125,0.056	0.127,0.064,0.0
chrX:48625595-48625640|+|48624197|48628135	-0.031	1	Slc25a14	1.0,0.912,0.927	0.931,1.0,1.0
chrX:48625595-48625640|+|48624197|48629251	0.016	1	Slc25a14	0.164,0.161,0.266	0.292,0.154,0.098
chrX:48625595-48625640|+|48624206|48629251	0.007	1	Slc25a14	0.304,0.308,0.276	0.267,0.425,0.175
chrX:48628135-48628183|+|48623828|48629251	0.093	0.36593	Slc25a14	0.356,0.317,0.363	0.269,0.276,0.212
chrX:48628135-48628183|+|48624197|48629251	0.187	0.0620449	Slc25a14	0.482,0.35,0.531	0.35,0.241,0.21
chrX:48628135-48628183|+|48624206|48629251	0.157	0.625283	Slc25a14	0.64,0.416,0.692	0.357,0.483,0.437
chrX:48628135-48628183|+|48625640|48629251	0.048	0.355091	Slc25a14	0.967,0.955,0.979	0.843,0.913,1.0
chrX:48543584-48543703|-|48543441|48547264	0.015	1	Zfp280c	0.779,0.752,0.853	0.712,0.749,0.877
chrX:48593513-48593598|-|48591761|48594363	0.089	0.254892	Zfp280c	0.173,0.321,0.296	0.138,0.212,0.174
chrX:48503582-48503713|-|48499871|48513235	-0.041	0.152348	Aifm1	0.975,0.918,0.93	1.0,1.0,0.947
chrX:47931783-47931945|+|47931696|47933373	0.024	0.536773	Ocrl	0.916,0.911,0.932	0.889,0.906,0.891
chrX:47956209-47956233|+|47948360|47960452	0.022	1	Ocrl	0.862,0.817,0.86	0.797,0.876,0.799
chrX:42648393-42648414|-|42642808|42657456	-0.194	0.00252851	Tenm1	0.924,0.529,0.889	1.0,0.925,1.0
chrX:42266365-42266476|+|42266275|42269380	-0.007	1	Stag2	0.315,0.315,0.351	0.32,0.336,0.345
chrX:38225053-38225125|-|38224669|38226887	-0.009	1	Tmem255a	0.755,0.768,0.815	0.829,0.776,0.761
chrX:38225053-38225125|-|38224669|38233102	-0.011	1	Tmem255a	0.508,0.509,0.487	0.487,0.606,0.443
chrX:38226887-38226956|-|38224669|38233102	0.038	1	Tmem255a	0.521,0.483,0.519	0.435,0.541,0.432
chrX:38226887-38226956|-|38225125|38233102	0.087	0.122775	Tmem255a	0.782,0.731,0.777	0.674,0.653,0.701
chrX:37099065-37099104|-|37097018|37099506	-0.005	1	Upf3b	0.497,0.395,0.531	0.515,0.445,0.477
chrX:36920368-36920413|-|36913254|36922839	0.014	1	Sept6	0.175,0.161,0.175	0.17,0.156,0.142
chrX:36920368-36920413|-|36916545|36922839	0.035	0.71103	Sept6	0.884,0.889,0.858	0.824,0.856,0.846
chrX:36920368-36920413|-|36915347|36922839	-0.017	1	Sept6	0.707,0.757,0.672	0.724,0.673,0.791
chrX:36856816-36856893|-|36854421|36863623	-0.035	0.0986244	C330007P06Rik	0.942,0.926,0.982	1.0,1.0,0.956
chrX:36623567-36624336|-|36618733|36636472	0.002	1	Akap17b	0.708,0.933,0.772	0.824,0.859,0.725
chrX:36623567-36624336|-|36618733|36645049	-0.065	1	Akap17b	1.0,0.84,0.966	1.0,1.0,1.0
chrX:36636472-36636574|-|36618733|36645049	-0.095	1	Akap17b	1.0,0.742,0.973	1.0,1.0,1.0
chrX:36339519-36339675|+|36335334|36341622	-0.008	1	Lonrf3	0.1,0.155,0.144	0.112,0.162,0.15
chrX:23732317-23732351|+|23693539|23749905	-0.021	1	Wdr44	0.945,0.888,0.934	0.96,0.97,0.899
chrX:20952207-20952271|-|20941797|20959357	0.002	1	Uxt	0.951,0.921,0.974	0.97,0.92,0.949
chrX:20952207-20952271|-|20941797|20959734	0.11	0.327174	Uxt	0.916,0.829,1.0	0.829,0.927,0.658
chrX:20959357-20959465|-|20952271|20959734	-0.004	1	Uxt	0.92,0.907,0.925	0.909,0.925,0.929
chrX:20138912-20138972|-|20131834|20158814	0.045	0.0528582	Slc9a7	0.036,0.061,0.087	0.01,0.028,0.011
chrX:18163383-18163447|+|18163172|18199157	0.017	0.652298	Kdm6a	0.965,0.961,0.971	0.971,0.927,0.948
chrX:18245965-18246064|+|18241828|18246196	0.013	1	Kdm6a	0.954,0.946,0.934	0.935,0.934,0.927
chrX:18246974-18247109|+|18246416|18248269	0.103	0.00692536	Kdm6a	0.857,0.824,0.86	0.764,0.712,0.756
chrX:16815250-16815446|-|16771019|16817229	-0.043	0.328305	Maob	0.022,0.0,0.0	0.0,0.115,0.037
chrX:13524824-13524851|-|13522347|13525997	0.016	0.817428	Cask	0.078,0.092,0.064	0.043,0.072,0.071
chrX:13550946-13550982|-|13549361|13552372	-0.001	1	Cask	0.76,0.84,0.795	0.823,0.805,0.77
chrX:13596685-13596703|-|13586965|13600356	0.012	1	Cask	0.486,0.489,0.482	0.497,0.481,0.443
chrX:12689328-12689460|-|12687201|12693584	-0.019	1	Med14	0.668,0.639,0.624	0.659,0.635,0.695
chrX:12664499-12664649|-|12658024|12669526	0.032	0.106608	1810030O07Rik	0.973,0.965,1.0	0.948,0.93,0.963
chrX:10162601-10162690|-|10158880|10164721	0.008	1	Rpgr	0.918,0.913,0.932	0.914,0.918,0.906
chrX:10198910-10199035|-|10182052|10206122	-0.024	1	Rpgr	0.0,0.128,0.091	0.2,0.091,0.0
chrX:10202009-10202165|-|10182052|10206122	0.01	1	Rpgr	0.951,0.919,0.955	0.96,0.932,0.903
chrX:10047674-10047796|-|10039100|10049615	-0.062	1	Srpx	1.0,1.0,0.815	1.0,1.0,1.0
chrX:10073768-10073828|-|10069564|10117443	-0.038	0.181577	Srpx	0.892,1.0,0.924	0.929,1.0,1.0
chrX:8172737-8172892|-|8156778|8174200	0.032	0.947604	Tbc1d25	0.912,0.912,0.898	0.817,0.893,0.915
chrX:7892139-7892867|+|7889763|7894190	-0.009	1	Slc35a2	0.952,0.968,0.866	0.929,0.953,0.93
chrX:7892139-7893415|+|7889763|7894190	-0.006	1	Slc35a2	0.929,0.948,0.826	0.893,0.928,0.899
chrX:7892729-7892867|+|7889763|7894190	-0.039	1	Slc35a2	0.869,0.924,0.636	0.833,0.885,0.829
chrX:7794259-7794286|+|7792337|7794991	-0.036	0.323533	Gripap1	0.856,0.859,0.865	0.914,0.908,0.867
chrX:7794259-7794286|+|7792337|7799289	-0.024	1	Gripap1	0.357,0.409,0.414	0.438,0.417,0.397
chrX:7794991-7795099|+|7792337|7799289	0	1	Gripap1	0.666,0.65,0.669	0.656,0.667,0.662
chrX:7800535-7800583|+|7800341|7801176	-0.046	0.454881	Gripap1	0.836,0.766,0.759	0.809,0.873,0.818
chrX:7803593-7803686|+|7803400|7804359	-0.054	0.423506	Gripap1	0.397,0.326,0.341	0.437,0.416,0.374
chrX:7767892-7767997|+|7767684|7769429	0.009	1	Tfe3	0.904,0.889,0.898	0.888,0.894,0.883
chrX:7735071-7735170|-|7734098|7735300	-0.037	0.48541	Ccdc120	0.806,0.915,0.85	0.887,0.912,0.884
chrX:7740348-7740409|-|7738523|7750597	-0.038	0.00387483	Ccdc120	0.004,0.032,0.016	0.06,0.029,0.078
chrX:7577687-7577724|+|7573909|7577907	0.142	0.0556278	Ppp1r3fos	1.0,1.0,0.897	0.593,1.0,0.879
chrX:7318383-7318488|-|7316823|7319105	-0.088	0.0562288	Clcn5	0.062,0.128,0.047	0.193,0.151,0.158
chrX:7318424-7318488|-|7316823|7319105	-0.066	0.2593	Clcn5	0.057,0.111,0.038	0.156,0.089,0.16
chr19:60537413-60537503|-|60534274|60543009	-0.033	0.503651	Cacul1	0.818,0.793,0.82	0.884,0.832,0.813
chr19:58990188-58990381|-|58975208|58999892	0.067	0.0417549	Shtn1	0.286,0.274,0.329	0.217,0.218,0.252
chr19:58995017-58995138|-|58975208|58999892	0.084	0.00263144	Shtn1	0.319,0.279,0.297	0.172,0.223,0.247
chr19:58392572-58392587|-|58300578|58451968	-0.043	1	Gfra1	0.822,0.781,0.724	0.782,0.878,0.796
chr19:57638451-57638580|+|57630339|57642419	0.009	1	Atrnl1	0.894,0.881,0.922	0.896,0.88,0.895
chr19:57046924-57047065|-|57044972|57049461	0.034	0.105212	Ablim1	0.169,0.136,0.15	0.115,0.114,0.125
chr19:57046924-57047071|-|57044972|57049461	0.021	0.61899	Ablim1	0.15,0.12,0.14	0.116,0.118,0.114
chr19:57051129-57051234|-|57049509|57061252	-0.062	7.23596893516515e-09	Ablim1	0.895,0.905,0.88	0.954,0.968,0.944
chr19:56790918-56791046|-|56790629|56793295	0.23	0.00589826	Ccdc186	1.0,0.8,1.0	0.36,1.0,0.75
chr19:56812994-56813689|-|56810365|56821987	0.022	0.199242	Ccdc186	0.97,0.959,0.977	0.96,0.946,0.934
chr19:55302557-55302604|-|55298888|55302690	0.038	0.00590217	Zdhhc6	0.949,0.931,0.914	0.901,0.908,0.872
chr19:53850101-53850188|+|53843844|53851176	-0.091	1	Rbm20	1.0,0.727,1.0	1.0,1.0,1.0
chr19:53203413-53203475|+|53140714|53216800	0.097	0.451211	Add3	0.185,0.141,0.278	0.153,0.039,0.12
chr19:53244309-53244405|+|53242627|53244997	0.036	0.0924851	Add3	0.899,0.921,0.889	0.881,0.885,0.835
chrX:108749282-108749441|-|108743770|108750230	0.006	1	Brwd3	0.742,0.755,0.807	0.785,0.705,0.796
chr19:47870208-47870323|+|47869760|47871653	0.078	1	Gsto2	1.0,1.0,1.0	0.913,0.852,1.0
chr19:47876395-47876497|+|47875052|47884655	-0.152	1	Gsto2	0.625,0.29,0.35	0.481,0.615,0.625
chr19:46606711-46606759|+|46599293|46644352	-0.032	1	Wbp1l	0.594,0.576,0.58	0.617,0.586,0.642
chr19:46314462-46314533|-|46314333|46314612	0.063	4.58358938904135e-06	Psd	0.958,1.0,1.0	0.936,0.956,0.877
chr19:46326166-46326222|-|46325013|46327083	-0.088	0.622354	Psd	0.929,0.762,0.833	0.907,0.934,0.948
chr19:46062401-46062494|+|46061576|46062611	0.007	1	Pprc1	0.892,1.0,0.951	0.961,0.978,0.884
chr19:45776886-45777017|-|45771966|45782931	-0.111	1	Mgea5	1.0,1.0,0.667	1.0,1.0,1.0
chr19:45741910-45741997|-|45741646|45742515	-0.202	0.95996	Fgf8	0.321,0.615,0.427	0.651,0.529,0.788
chr19:45741910-45741997|-|45741679|45742323	-0.043	1	Fgf8	0.313,1.0,0.776	0.698,0.78,0.739
chr19:45741910-45741997|-|45741679|45742515	-0.04	1	Fgf8	0.182,0.503,0.571	0.482,0.332,0.561
chr19:45742323-45742552|-|45741646|45742652	-0.078	1	Fgf8	1.0,1.0,0.765	1.0,1.0,1.0
chr19:45423132-45423240|+|45363886|45456532	-0.053	0.0981302	Btrc	0.822,0.843,0.764	0.859,0.866,0.864
chr19:45423132-45423240|+|45363886|45471014	-0.086	0.0120807	Btrc	0.882,0.825,0.803	0.977,0.861,0.929
chr19:45456532-45456610|+|45363886|45471014	-0.037	0.228582	Btrc	0.936,0.877,0.902	0.984,0.901,0.94
chr19:45456532-45456610|+|45423240|45471014	0.056	0.0301889	Btrc	0.862,0.851,0.877	0.816,0.803,0.802
chr19:45471014-45471104|+|45456610|45502931	-0.005	1	Btrc	0.919,0.941,0.928	0.923,0.951,0.93
chr19:44760874-44761043|+|44757436|44761687	-0.084	0.011396	Pax2	0.839,0.962,0.905	1.0,1.0,0.957
chr19:44760877-44761043|+|44757436|44761687	-0.082	0.00743781	Pax2	0.861,0.938,0.913	1.0,1.0,0.959
chr19:44796627-44796696|+|44790802|44815907	0.001	1	Pax2	0.166,0.456,0.191	0.341,0.259,0.21
chr19:44835390-44835477|+|44833267|44835950	0.022	1	Pax2	0.95,0.946,0.919	0.94,0.81,1.0
chr19:42729621-42729728|-|42727777|42731318	-0.21	0.0210509	Pyroxd2	0.846,0.524,1.0	1.0,1.0,1.0
chr19:42731318-42731473|-|42727777|42733720	0.093	0.380366	Pyroxd2	1.0,1.0,0.933	0.655,1.0,1.0
chr19:42747496-42747590|-|42747420|42749383	0.077	1	Pyroxd2	0.939,0.578,1.0	1.0,0.843,0.442
chr19:42562551-42563075|+|42518857|42576025	-0.021	1	R3hcc1l	0.97,0.947,0.906	0.959,0.954,0.974
chr19:42115884-42116018|+|42113104|42119792	0.062	1	Pi4k2a	0.786,0.897,0.704	0.722,0.705,0.774
chr19:42116506-42116566|+|42116018|42119792	0.006	1	Pi4k2a	0.902,0.923,0.924	0.895,0.911,0.924
chr19:41924710-41924795|-|41924088|41926531	-0.018	0.813509	Exosc1	0.921,0.927,0.966	0.986,0.949,0.934
chr19:41926531-41926565|-|41925239|41931355	-0.053	0.00404331	Exosc1	0.939,0.969,0.869	0.992,0.982,0.961
chr19:41928024-41928113|-|41926565|41931355	0.01	1	Exosc1	0.928,0.964,0.957	0.943,0.927,0.95
chr19:41611001-41611141|-|41608455|41614401	-0.07	0.167413	Slit1	0.858,0.788,0.782	0.862,0.865,0.911
chr19:41528560-41528640|+|41483600|41545874	-0.047	0.927158	Lcor	0.694,0.697,0.761	0.771,0.789,0.732
chr19:41528560-41528640|+|41483600|41552448	-0.028	1	Lcor	0.689,0.507,0.632	0.563,0.525,0.825
chr19:41528560-41528640|+|41483600|41555607	0.2	0.819689	Lcor	0.869,0.806,0.904	0.753,1.0,0.225
chr19:41545874-41546007|+|41483600|41555607	0.123	0.228203	Lcor	0.938,0.93,0.958	0.9,1.0,0.558
chr19:41545874-41546007|+|41483600|41558310	-0.012	1	Lcor	0.844,1.0,0.87	0.75,1.0,1.0
chr19:41545874-41546007|+|41528640|41552448	0.025	0.452909	Lcor	0.941,0.944,0.923	0.913,0.927,0.892
chr19:41545874-41546007|+|41528640|41555607	-0.027	1	Lcor	0.867,0.867,0.881	0.905,0.882,0.909
chr19:41552448-41552736|+|41528640|41555607	-0.013	1	Lcor	0.928,0.906,0.939	0.945,0.92,0.946
chr19:41058566-41058626|+|41055843|41059065	-0.002	1	Dntt	0.0,0.082,0.082	0.098,0.025,0.047
chr19:40609201-40609332|-|40609010|40611293	0.023	0.445219	Tctn3	0.943,0.972,0.952	0.923,0.935,0.941
chr19:40321792-40321960|-|40318068|40324746	0.004	1	Sorbs1	0.084,0.055,0.049	0.067,0.053,0.055
chr19:40340044-40340146|-|40337035|40344355	-0.037	1	Sorbs1	0.811,0.797,0.846	0.913,0.806,0.846
chr19:40340044-40340146|-|40337035|40349898	-0.029	1	Sorbs1	0.379,0.463,0.28	0.421,0.46,0.328
chr19:40340684-40340750|-|40337035|40344355	-0.155	1	Sorbs1	0.535,0.435,0.255	0.643,0.483,0.563
chr19:40340684-40340750|-|40337035|40349898	0.024	1	Sorbs1	0.116,0.098,0.05	0.055,0.075,0.061
chr19:40340684-40340750|-|40340146|40344355	0.021	1	Sorbs1	0.821,1.0,1.0	0.868,1.0,0.889
chr19:40340684-40340750|-|40340146|40349898	0.114	0.91553	Sorbs1	0.526,0.288,0.507	0.262,0.27,0.447
chr19:40344355-40344439|-|40337035|40349898	-0.01	1	Sorbs1	0.122,0.171,0.083	0.131,0.157,0.118
chr19:40344355-40344439|-|40340146|40349898	0.029	1	Sorbs1	0.274,0.159,0.265	0.2,0.163,0.248
chr19:40344355-40344439|-|40340750|40349898	-0.15	0.366278	Sorbs1	0.46,0.52,0.363	0.578,0.651,0.565
chr19:40369689-40369719|-|40365166|40373475	0.029	1	Sorbs1	0.25,0.359,0.478	0.387,0.302,0.31
chr19:40376644-40377016|-|40373617|40382520	0.038	0.445655	Sorbs1	0.09,0.062,0.109	0.041,0.009,0.097
chr19:38140222-38140312|+|38140123|38141366	0.003	0.992321	Pde6c	0.83,1.0,1.0	1.0,0.849,0.972
chr19:38180005-38180080|+|38178321|38180170	0.051	1	Pde6c	1.0,1.0,1.0	0.888,1.0,0.96
chr19:37105790-37105814|-|37088587|37126331	-0.109	0.0927667	Cpeb3	0.836,0.707,0.709	0.853,0.896,0.83
chr19:37126331-37126388|-|37088587|37139061	0.058	1	Cpeb3	1.0,1.0,1.0	1.0,1.0,0.826
chr19:37175212-37175326|-|37174985|37177907	0.056	1	Cpeb3	0.122,0.151,0.333	0.154,0.083,0.2
chr19:36949067-36949182|+|36945335|36956370	0.022	0.848109	Btaf1	1.0,0.975,0.922	0.937,0.971,0.923
chr19:36876184-36876373|+|36875373|36879234	0.017	1	Tnks2	0.769,0.704,0.705	0.73,0.689,0.708
chr19:34972396-34972498|+|34970117|34972858	0.208	0.0309483	Kif20b	0.568,0.787,0.609	0.431,0.568,0.34
chr19:34821712-34821889|-|34821223|34827119	-0.024	1	Pank1	0.859,0.816,0.916	0.895,0.897,0.87
chr19:32247993-32248036|-|32223590|32289540	0.021	1	Sgms1	0.944,0.917,0.881	0.929,0.896,0.854
chr19:32259975-32260097|-|32248036|32289540	-0.036	0.707267	Sgms1	0.063,0.026,0.034	0.069,0.083,0.079
chr19:32289540-32289631|-|32248036|32351944	0.062	0.0125901	Sgms1	1.0,1.0,1.0	0.964,0.878,0.973
chr19:30039063-30039297|+|30030931|30071242	-0.022	0.324509	Uhrf2	0.95,0.928,0.915	0.985,0.934,0.94
chr19:30056234-30056494|+|30030931|30071242	-0.022	0.250206	Uhrf2	0.954,0.926,0.925	0.987,0.94,0.943
chr19:29350359-29350469|-|29349005|29358316	-0.012	1	Plgrkt	0.677,0.773,0.736	0.724,0.719,0.779
chrX:21060502-21060523|-|21036772|21061937	-0.026	0.810465	Zfp182	1.0,1.0,0.801	1.0,0.915,0.965
chrX:21060502-21060523|-|21036772|21061942	0.003	1	Zfp182	0.857,1.0,1.0	0.908,1.0,0.939
chrX:21060502-21060528|-|21036772|21061937	-0.025	0.772558	Zfp182	1.0,1.0,0.823	1.0,0.925,0.974
chr19:27837406-27837481|-|27830792|27849710	-0.013	1	Rfx3	0.921,0.958,0.952	0.948,0.967,0.956
chr19:27923207-27923266|-|27900903|27982853	0.014	1	Rfx3	0.775,0.633,0.975	0.829,0.821,0.692
chr19:27923207-27923266|-|27900903|28010971	0.029	1	Rfx3	0.433,0.34,0.443	0.31,0.449,0.369
chr19:27982853-27982946|-|27900903|28010971	-0.018	1	Rfx3	0.098,0.108,0.056	0.071,0.129,0.115
chr19:27982853-27982946|-|27923266|28010971	-0.05	0.36593	Rfx3	0.117,0.119,0.084	0.19,0.153,0.126
chrX:85575549-85575610|+|85574165|85609389	-0.033	1	Tab3	0.876,0.844,0.767	0.907,0.843,0.837
chrX:85593651-85593754|+|85574322|85609389	0.033	1	Tab3	0.918,0.933,0.862	0.778,0.885,0.952
chrX:85593651-85593754|+|85574165|85609389	-0.112	0.805165	Tab3	0.694,0.556,0.543	0.81,0.652,0.667
chrX:85593651-85593754|+|85575610|85609389	-0.003	1	Tab3	0.372,0.339,0.447	0.326,0.39,0.451
chrX:85593651-85593754|+|85575610|85609392	-0.013	1	Tab3	0.756,1.0,0.774	1.0,1.0,0.569
chr19:25318304-25318432|+|25274834|25378410	0.019	1	Kank1	0.981,0.957,0.956	0.942,0.935,0.96
chr19:25424137-25424383|+|25423027|25425896	0.078	0.236569	Kank1	0.909,0.942,0.868	0.926,0.795,0.764
chr19:24942682-24942729|-|24940835|24948068	0.004	1	Cbwd1	0.922,0.992,0.937	0.972,0.948,0.919
chr19:24099452-24099563|-|24098315|24100701	0.018	0.148223	Tjp2	0.965,0.962,0.953	0.937,0.947,0.942
chr19:23932683-23932716|+|23917698|23933699	-0.028	0.0937525	Apba1	0.892,0.955,0.919	0.962,0.953,0.934
chr19:21780170-21780252|+|21778786|21792637	-0.034	1	Tmem2	0.225,0.332,0.251	0.255,0.365,0.29
chr19:18703360-18703464|+|18679267|18704019	-0.006	1	Carnmt1	0.944,0.932,0.955	0.947,0.959,0.944
chr19:17617650-17617754|-|17595778|17642492	0.066	0.0279143	Pcsk5	1.0,1.0,1.0	0.942,0.941,0.92
chr19:15959531-15959700|-|15956403|15960942	0.037	0.0213867	Cep78	0.956,0.97,0.962	0.956,0.904,0.916
chr19:15960942-15961109|-|15956403|15969071	-0.085	1	Cep78	0.474,0.529,0.727	0.52,0.895,0.571
chr19:10710269-10710441|+|10706308|10711270	-0.013	1	Vps37c	0.945,0.942,0.941	0.937,0.957,0.974
chr19:10421756-10421888|+|10418042|10435549	0.026	1	Syt7	0.7,0.694,0.654	0.656,0.667,0.648
chr19:10426298-10426667|+|10421888|10435549	0.177	5.82715664152607e-05	Syt7	0.712,0.699,0.669	0.475,0.55,0.525
chr19:10430337-10430460|+|10418042|10435549	0.027	1	Syt7	0.576,0.563,0.556	0.56,0.554,0.5
chr19:10430337-10430460|+|10421888|10435549	0.117	0.0144913	Syt7	0.742,0.677,0.737	0.632,0.623,0.55
chr19:10215273-10215354|-|10215102|10215741	-0.195	0.0695933	Myrf	0.06,0.325,0.186	0.268,0.464,0.423
chr19:10228652-10228916|-|10225510|10229019	-0.099	0.385811	Myrf	0.913,0.75,0.926	1.0,1.0,0.885
chr19:10185684-10185882|+|10183264|10186754	-0.194	0.0295298	Fads1	1.0,1.0,0.417	1.0,1.0,1.0
chr19:8735986-8736093|+|8735905|8736175	-0.007	1	RP23-62O7.9	0.96,0.928,0.941	0.938,0.95,0.962
chr19:7421254-7421644|+|7420561|7421913	-0.003	1	2700081O15Rik	0.934,0.937,0.94	0.933,0.962,0.924
chr19:7421913-7422462|+|7420561|7422642	0.02	1	2700081O15Rik	0.845,0.82,0.861	0.829,0.823,0.813
chr19:7278041-7278086|-|7277450|7279985	0.065	2.33960631608773e-08	Mark2	0.988,0.952,0.992	0.912,0.886,0.939
chr19:7278041-7278086|-|7277450|7280997	0.108	4.19049169282699e-07	Mark2	0.837,0.839,0.836	0.756,0.727,0.704
chr19:7279110-7279278|-|7277450|7279985	0.239	0.0417185	Mark2	0.853,0.588,0.895	0.486,0.508,0.626
chr19:7279110-7279278|-|7278086|7279985	-0.066	0.463078	Mark2	0.441,0.523,0.51	0.561,0.55,0.562
chr19:7279985-7280012|-|7277450|7280997	-0.05	0.190439	Mark2	0.104,0.16,0.074	0.193,0.179,0.115
chr19:7279985-7280012|-|7278086|7280997	-0.04	0.0909053	Mark2	0.119,0.11,0.102	0.151,0.144,0.155
chr19:7279985-7280012|-|7279278|7280997	-0.08	0.690298	Mark2	0.681,0.639,0.572	0.752,0.671,0.708
chr19:7281797-7281959|-|7281255|7282725	0.017	1	Mark2	0.809,0.839,0.874	0.848,0.787,0.837
chr19:7197701-7197736|+|7197613|7197912	0.017	1	Macrod1	0.562,0.461,0.48	0.429,0.476,0.547
chr19:6997932-6998102|+|6996777|6998191	0.068	0.468769	Trpt1	0.488,0.469,0.39	0.355,0.429,0.359
chr19:6993661-6993759|-|6993526|6994670	0.002	1	Nudt22	0.898,0.955,0.929	0.902,0.923,0.952
chr19:6986289-6986486|-|6985840|6987351	-0.004	1	Vegfb	0.928,0.814,0.942	0.902,0.794,1.0
chr19:6986773-6986816|-|6986486|6987351	-0.005	1	Vegfb	0.911,0.9,0.863	0.883,0.906,0.9
chr19:6448254-6448284|+|6443648|6450527	0.026	1	Nrxn2	0.579,0.641,0.565	0.538,0.597,0.573
chr19:6448254-6448284|+|6443648|6450530	0.066	1	Nrxn2	0.639,0.88,0.516	0.597,0.65,0.591
chr19:6448254-6448284|+|6443648|6454978	-0.03	1	Nrxn2	0.311,0.498,0.254	0.303,0.487,0.364
chr19:6448254-6448284|+|6443648|6472257	0	1	Nrxn2	1.0,0.852,0.894	0.925,0.944,0.877
chr19:6450527-6450599|+|6443648|6454978	-0.015	1	Nrxn2	0.819,0.88,0.788	0.824,0.858,0.851
chr19:6450527-6450599|+|6443648|6472257	-0.012	1	Nrxn2	1.0,0.864,0.959	0.959,0.962,0.938
chr19:6450527-6450599|+|6448284|6454978	-0.016	0.767376	Nrxn2	0.948,0.933,0.965	0.98,0.946,0.968
chr19:6450530-6450599|+|6443648|6454978	-0.014	1	Nrxn2	0.792,0.861,0.754	0.793,0.831,0.824
chr19:6450530-6450599|+|6443648|6472257	-0.09	1	Nrxn2	1.0,0.307,0.841	0.815,0.805,0.797
chr19:6450530-6450599|+|6448284|6454978	-0.019	0.875979	Nrxn2	0.933,0.913,0.951	0.973,0.925,0.956
chr19:6463823-6463847|+|6455280|6472257	0.022	1	Nrxn2	0.665,0.713,0.645	0.652,0.678,0.626
chr19:6463823-6463868|+|6455280|6472257	0.002	1	Nrxn2	0.215,0.203,0.186	0.201,0.251,0.146
chr19:6488783-6488810|+|6481875|6490066	0.041	1	Nrxn2	0.572,0.663,0.672	0.655,0.632,0.497
chr19:6513715-6513805|+|6509949|6516922	0.01	1	Nrxn2	0.767,0.748,0.761	0.763,0.74,0.743
chr19:6375657-6375862|+|6374608|6376295	-0.065	0.0940511	Sf1	0.769,0.885,0.937	1.0,1.0,0.787
chr19:6375657-6375862|+|6374898|6376295	0.052	0.224533	Sf1	0.432,0.491,0.497	0.41,0.425,0.429
chr19:6070438-6071156|-|6069683|6071561	0.586	1	Vps51	1.0,1.0,1.0	0.172,NA,0.657
chr19:6067122-6067319|-|6067022|6067668	0.009	1	Tm7sf2	0.917,0.923,0.881	0.908,0.919,0.868
chr19:5753928-5754048|+|5753755|5755545	-0.006	1	Ltbp3	0.909,0.98,0.929	0.95,0.942,0.943
chr19:5661595-5661626|-|5661111|5662587	0.126	0.0641955	Sipa1	0.954,1.0,0.935	0.887,0.94,0.685
chr19:5661595-5661626|-|5661111|5663603	-0.03	1	Sipa1	0.512,0.409,0.568	0.531,0.604,0.444
chr19:5662587-5662841|-|5661111|5663603	0.046	1	Sipa1	0.223,0.175,0.371	0.096,0.267,0.268
chr19:5662587-5662841|-|5661626|5663603	0.048	1	Sipa1	0.296,0.385,0.439	0.211,0.432,0.333
chr19:5608801-5608957|-|5608712|5609235	0.044	0.526191	Kat5	0.471,0.464,0.498	0.443,0.449,0.408
chr19:5483634-5483665|-|5483558|5483929	-0.053	0.119635	Mus81	0.904,0.889,0.952	0.949,1.0,0.955
chr19:5464333-5464431|+|5464215|5464924	0	1	Fibp	0.9,0.872,0.855	0.882,0.889,0.855
chr19:4936117-4936219|-|4935097|4938048	-0.019	1	Peli3	0.781,0.91,0.938	0.916,0.864,0.905
chr19:4787360-4788042|-|4785567|4792397	0.09	0.00558559	Rbm4	0.575,0.574,0.601	0.504,0.494,0.481
chr19:4792397-4792820|-|4785567|4811171	-0.029	0.104145	Gm21992	0.971,0.899,0.978	0.973,0.979,0.983
chr19:4801550-4801805|-|4794009|4811171	-0.065	1	Gm21992	0.545,0.263,0.351	0.615,0.333,0.407
chr19:4130856-4131075|+|4127836|4131228	-0.003	1	Tmem134	0.157,0.123,0.142	0.16,0.144,0.127
chr19:4131030-4131075|+|4127836|4131228	0.002	1	Tmem134	0.326,0.337,0.341	0.342,0.332,0.324
chr19:4110494-4110659|+|4108867|4110947	0	1	Pitpnm1	1.0,1.0,0.833	1.0,1.0,0.833
chr19:3875734-3875788|+|3864759|3884471	0.02	1	Chka	0.684,0.692,0.614	0.668,0.63,0.633
chr19:22749770-22749845|+|22733171|22766633	0.063	0.000671378	Trpm3	0.161,0.188,0.22	0.097,0.125,0.157
chr19:22897483-22897519|+|22889444|22897669	-0.036	0.95996	Trpm3	0.392,0.354,0.335	0.421,0.382,0.387
chr19:22900133-22900163|+|22897810|22901045	0.024	0.650941	Trpm3	0.883,0.91,0.945	0.869,0.922,0.876
chr19:3777461-3777512|+|3768340|3782219	0.055	0.00959536	Suv420h1	0.111,0.095,0.1	0.025,0.06,0.056
chr19:3777461-3777512|+|3768340|3793067	0.024	1	Suv420h1	0.123,0.078,0.186	0.026,0.099,0.19
chr19:3782219-3782279|+|3768340|3786388	-0.021	1	Suv420h1	0.209,0.21,0.271	0.266,0.206,0.281
chr19:3782219-3782279|+|3768702|3786388	0.089	0.199834	Suv420h1	1.0,0.971,0.864	0.9,0.749,0.919
chr19:3782219-3782279|+|3777512|3786388	-0.052	0.166551	Suv420h1	0.937,0.905,0.933	0.958,1.0,0.973
chr19:3782755-3782852|+|3768340|3786388	-0.003	1	Suv420h1	0.055,0.054,0.089	0.062,0.077,0.068
chr19:3782755-3782852|+|3782279|3786388	0.013	1	Suv420h1	0.412,0.4,0.434	0.323,0.451,0.432
chr19:3786388-3786627|+|3768340|3793067	0	1	Suv420h1	0.933,0.938,0.904	0.913,0.918,0.943
chr19:3786388-3786627|+|3768340|3802074	-0.049	0.000161311	Suv420h1	0.978,0.962,0.9	1.0,1.0,0.987
chr19:3793067-3793215|+|3768340|3802074	-0.15	2.70508770370039e-06	Suv420h1	0.913,0.826,0.762	1.0,1.0,0.951
chr19:3796639-3796708|+|3793215|3802074	0.011	1	Suv420h1	0.921,0.952,0.926	0.917,0.918,0.93
chr18:90589273-90589334|+|90589082|90590830	0.027	0.953304	CH25-588N10.2	0.965,0.853,0.974	0.855,0.964,0.893
chr18:88886991-88887052|-|88870918|88887208	-0.013	1	Socs6	0.138,0.148,0.136	0.136,0.175,0.151
chr18:88886991-88887065|-|88870918|88887208	-0.04	0.457947	Socs6	0.189,0.183,0.212	0.203,0.267,0.235
chr18:88886991-88887065|-|88870918|88887212	-0.026	1	Socs6	0.529,0.523,0.502	0.471,0.589,0.573
chr18:82993069-82993189|+|82988198|83001272	-0.037	0.545997	Zfp516	0.753,0.808,0.753	0.81,0.812,0.803
chr18:82994469-82994537|+|82988198|83001272	-0.063	0.313181	Zfp516	0.605,0.655,0.674	0.736,0.713,0.674
chr18:82610604-82610686|-|82609475|82617709	-0.024	0.412236	Zfp236	0.098,0.116,0.065	0.12,0.105,0.127
chr18:82561777-82561855|+|82554750|82572824	0.005	1	Mbp	0.092,0.219,0.0	0.038,0.051,0.207
chr18:82578935-82579058|+|82575207|82584111	0.122	1	Mbp	0.172,0.294,0.81	0.542,0.091,0.278
chr18:80836354-80836431|-|80808772|80844526	0.031	0.0593002	Atp9b	0.98,0.973,0.976	0.954,0.942,0.939
chr18:80434165-80434328|-|80420630|80445885	0.033	0.0147466	Ctdp1	0.957,0.938,0.962	0.936,0.907,0.915
chr19:61225791-61225821|-|61225652|61225927	0.072	0.285779	Csf2ra	0.919,0.986,0.94	0.767,0.862,1.0
chr18:77653128-77653296|-|77643194|77673899	0.045	0.130059	8030462N17Rik	0.153,0.211,0.132	0.144,0.11,0.107
chr18:77211655-77211763|+|77186225|77232792	-0.171	0.00603104	St8sia5	0.147,0.176,0.084	0.355,0.27,0.294
chr18:77232792-77232885|+|77186225|77242103	0.04	1	St8sia5	1.0,0.943,0.967	0.904,1.0,0.887
chr18:77011989-77012104|-|77011045|77047173	0.022	1	Katnal2	0.732,0.744,0.905	0.803,0.691,0.822
chr18:75637132-75637338|-|75624300|75697391	0.014	0.857216	Ctif	0.981,0.962,0.948	0.941,0.932,0.976
chr18:75080202-75080328|+|75063173|75114789	0.078	8.73927747992032e-05	Dym	1.0,0.991,0.947	0.864,1.0,0.841
chr18:74274644-74274773|+|74274561|74275147	0.071	0.00016848	Mbd1	0.932,0.917,0.907	0.857,0.818,0.869
chr18:73658567-73658684|-|73657245|73662657	0.007	1	Smad4	0.955,0.943,0.958	0.948,0.94,0.946
chr18:73658778-73658898|-|73657245|73662657	0.003	1	Smad4	0.937,0.918,0.937	0.93,0.925,0.927
chr18:70524730-70525528|-|70523399|70526556	-0.021	1	Poli	0.933,0.905,1.0	0.967,0.933,1.0
chr18:69347278-69347370|+|69345025|69349071	0.012	1	Tcf4	0.955,0.966,0.938	0.903,0.963,0.957
chr18:68303431-68303495|+|68300623|68305779	-0.105	1	Rnmt	0.455,0.323,0.432	0.422,0.457,0.646
chr18:67804365-67804494|+|67803156|67807256	0	1	Cep192	0.788,0.852,0.901	0.843,0.875,0.822
chr18:67850111-67850237|+|67847582|67850409	0.001	1	Cep192	0.94,0.927,0.945	0.931,0.928,0.949
chr18:67695623-67695724|-|67688989|67724441	0.02	1	Ptpn2	0.943,0.965,0.946	0.94,0.921,0.932
chr18:67711836-67711927|-|67688989|67724441	0.013	1	Ptpn2	0.946,0.973,0.957	0.952,0.936,0.949
chr18:67501067-67501241|-|67497314|67503430	-0.001	1	Spire1	0.086,0.103,0.114	0.12,0.082,0.105
chr18:67528863-67529028|-|67519420|67545614	0.133	1	Spire1	1.0,1.0,1.0	0.867,0.733,1.0
chr18:64483333-64483457|-|64478770|64488900	0.047	0.178221	Fech	0.899,0.908,0.852	0.802,0.856,0.86
chr18:61987555-61987689|+|61978072|61989192	0.073	0.348677	Sh3tc2	1.0,0.684,1.0	0.75,0.714,1.0
chr18:61816921-61816969|-|61814332|61818988	0.109	0.025073	Ablim3	0.769,0.674,0.819	0.609,0.688,0.639
chr18:61816921-61816969|-|61814332|61819790	-0.021	1	Ablim3	0.779,0.725,0.707	0.778,0.748,0.747
chr18:61818988-61819087|-|61814332|61819790	-0.079	0.247967	Ablim3	0.541,0.564,0.496	0.628,0.584,0.625
chr18:61818988-61819087|-|61816969|61819790	0.027	1	Ablim3	0.37,0.442,0.505	0.352,0.443,0.441
chr18:61820366-61820396|-|61819917|61823866	-0.18	0.0229783	Ablim3	0.746,0.535,0.757	0.871,0.832,0.875
chr18:61821872-61822028|-|61819917|61823866	-0.07	0.00174103	Ablim3	0.899,0.863,0.882	0.956,0.938,0.96
chr18:61571873-61571957|+|61569562|61575409	0.006	1	Csnk1a1	0.087,0.089,0.086	0.083,0.078,0.083
chr18:60969010-60969043|+|60963963|60969993	0.002	1	Camk2a	0.574,0.722,0.629	0.711,0.609,0.6
chr18:60691928-60692099|-|60691287|60695335	0.01	1	Ndst1	0.937,0.932,0.918	0.912,0.923,0.921
chr18:60609910-60610001|-|60604490|60624170	-0.123	0.422368	Synpo	0.083,0.028,0.04	0.37,0.089,0.061
chr18:60609910-60610001|-|60604490|60629451	-0.057	1	Synpo	0.098,0.0,0.13	0.148,0.13,0.121
chr18:57934950-57934998|+|57932605|57936307	0.008	1	Slc12a2	0.851,0.881,0.872	0.855,0.856,0.869
chr18:53948644-53948668|+|53948154|53953244	0.042	0.273062	Csnk1g3	0.281,0.299,0.277	0.235,0.273,0.222
chr18:52908609-52908680|+|52907477|52915306	-0.084	4.50079615374769e-07	Sncaip	0.856,0.968,0.913	1.0,0.99,1.0
chr18:49723621-49723814|-|49700387|49724112	-0.009	1	Dtwd2	0.862,0.918,0.858	0.828,0.888,0.95
chr18:49724112-49724207|-|49700387|49728368	0.119	0.526629	Dtwd2	0.87,0.967,0.819	0.697,0.926,0.677
chr18:49729169-49729326|-|49728459|49755320	0.026	0.21186	Dtwd2	0.059,0.06,0.041	0.034,0.043,0.006
chr18:47270608-47270773|-|47249584|47276585	0.048	0.704462	Sema6a	0.388,0.404,0.491	0.376,0.379,0.385
chr18:47270608-47270794|-|47249584|47279115	0.072	0.109622	Sema6a	0.842,0.927,0.829	0.768,0.805,0.809
chr18:47276418-47276469|-|47249584|47276585	0.034	0.194387	Sema6a	0.102,0.11,0.163	0.094,0.072,0.108
chr18:47276418-47276469|-|47270773|47276585	0.062	0.675361	Sema6a	0.405,0.496,0.444	0.382,0.326,0.451
chr18:47276585-47276606|-|47249584|47279115	0.022	0.735315	Sema6a	0.925,0.963,0.886	0.894,0.909,0.904
chr18:46963659-46963770|+|46960506|46990478	-0.005	1	Commd10	0.905,0.929,0.912	0.911,0.919,0.931
chr18:46967739-46967895|+|46960506|46990478	-0.005	1	Commd10	0.897,0.916,0.891	0.89,0.91,0.919
chr18:46967739-46967895|+|46963770|46990478	-0.009	1	Commd10	0.902,0.925,0.904	0.917,0.914,0.926
chr18:43537655-43537726|-|43531964|43540585	-0.038	0.000959918	Jakmip2	0.939,0.937,0.937	0.972,0.997,0.957
chr18:43562530-43562593|-|43559192|43563268	0.028	0.485061	Jakmip2	0.89,0.897,0.877	0.834,0.875,0.872
chr18:42535084-42535147|+|42530890|42536177	0.016	1	Tcerg1	0.51,0.493,0.506	0.467,0.471,0.524
chr18:42313970-42314135|+|42305814|42317600	-0.041	0.334901	Rbm27	0.74,0.758,0.805	0.835,0.777,0.815
chr18:38297499-38297575|+|38297205|38299753	0.077	1	Rnf14	0.862,0.517,0.599	0.52,0.543,0.683
chr18:38300428-38300590|+|38296798|38307864	-0.015	1	Rnf14	0.966,0.899,0.925	0.952,0.945,0.937
chr18:38300428-38300590|+|38296798|38313211	0.038	1	Rnf14	0.96,0.886,1.0	0.913,0.818,1.0
chr18:38301655-38301807|+|38300590|38307864	-0.015	1	Rnf14	0.751,0.717,0.757	0.772,0.791,0.706
chr18:38239572-38239751|-|38239189|38250177	0.066	0.00777861	1700086O06Rik	0.107,0.0,0.172	0.021,0.05,0.01
chr18:38240838-38240953|-|38239189|38249713	0.166	0.905801	1700086O06Rik	0.492,0.684,0.282	0.211,0.25,0.5
chr18:38240838-38240953|-|38239189|38250177	0.018	1	1700086O06Rik	0.123,0.062,0.1	0.115,0.05,0.067
chr18:38191060-38191099|-|38189942|38192051	0.007	1	Pcdh1	0.075,0.063,0.042	0.048,0.038,0.072
chr18:38202743-38203606|-|38192271|38211788	0.05	1	Pcdh1	1.0,1.0,1.0	1.0,1.0,0.849
chr18:37957088-37957155|+|37956994|37957588	0.039	0.0190398	Rell2	0.991,0.976,0.964	0.952,0.941,0.921
chr18:37957458-37957774|+|37956994|37958013	0.031	0.322265	Rell2	0.975,0.982,0.942	0.948,0.908,0.95
chr18:37957588-37957774|+|37956994|37958013	0.03	0.352509	Rell2	0.975,0.982,0.943	0.948,0.911,0.951
chr18:36678393-36678470|-|36677505|36678996	0.221	0.000646655	Sra1	0.833,0.825,0.85	0.656,0.498,0.692
chr18:36678549-36678713|-|36677505|36678996	0.113	0.00765675	Sra1	0.9,0.897,0.912	0.836,0.692,0.841
chr18:36624508-36625267|+|36614817|36632066	0.01	1	Ankhd1	0.564,0.57,0.54	0.531,0.526,0.586
chr18:35562894-35563100|+|35562259|35571842	0.015	1	Matr3	0.094,0.16,0.153	0.106,0.167,0.088
chr18:35438266-35438380|-|35418195|35498790	0.036	0.0296901	Sil1	0.985,0.979,0.954	0.922,0.954,0.934
chr18:34803449-34804049|+|34799359|34808240	-0.008	1	Kdm3b	0.898,0.914,0.907	0.924,0.907,0.912
chr18:34763072-34763130|+|34762724|34768167	-0.034	0.295136	Fam53c	0.927,0.846,0.88	0.882,0.937,0.937
chr18:34610409-34610628|-|34609949|34611131	-0.033	1	Brd8	0.496,0.474,0.501	0.502,0.558,0.511
chr18:34569797-34569898|-|34567154|34571455	-0.01	1	Nme5	0.979,0.925,0.868	0.965,0.939,0.898
chr18:34569797-34569898|-|34567154|34578557	-0.079	1	Nme5	0.482,0.452,0.44	0.587,0.485,0.538
chr18:34571455-34571661|-|34567154|34578557	-0.066	1	Nme5	0.353,0.493,0.494	0.612,0.37,0.556
chr18:34571455-34571661|-|34569898|34578557	0.057	1	Nme5	1.0,1.0,1.0	0.967,0.961,0.902
chr18:34331749-34331825|+|34331259|34334456	0.026	1	Srp19	0.873,0.837,0.853	0.816,0.834,0.836
chr18:34331749-34334364|+|34331259|34334456	0.018	0.708398	Srp19	0.95,0.918,0.94	0.904,0.92,0.931
chr18:34334292-34334364|+|34331259|34334456	0.02	0.696316	Srp19	0.946,0.906,0.933	0.893,0.91,0.923
chr18:34334292-34334364|+|34331825|34334456	0.03	0.395319	Srp19	0.871,0.838,0.882	0.801,0.828,0.872
chr18:33205220-33205325|-|33203815|33206119	0.113	0.424786	Stard4	0.837,0.822,0.717	0.748,0.745,0.545
chr18:32414944-32415037|+|32414290|32419842	-0.083	0.000127567	Bin1	0.699,0.748,0.759	0.841,0.811,0.802
chr18:32426223-32426352|+|32424967|32431670	-0.011	1	Bin1	0.757,0.837,0.78	0.83,0.792,0.785
chr18:32426223-32426352|+|32424967|32431982	-0.03	0.173162	Bin1	0.872,0.899,0.867	0.93,0.896,0.901
chr18:32429699-32429723|+|32424967|32431670	-0.062	0.255271	Bin1	0.176,0.257,0.275	0.271,0.326,0.298
chr18:32429699-32429723|+|32426352|32431670	-0.174	0.0167749	Bin1	0.483,0.355,0.507	0.567,0.669,0.632
chr18:32429699-32429723|+|32426352|32431982	-0.304	0.579119	Bin1	0.254,0.025,0.287	0.321,1.0,0.157
chr18:32430749-32430857|+|32426352|32431670	-0.078	0.0703985	Bin1	0.736,0.676,0.754	0.829,0.795,0.775
chr18:32430749-32430857|+|32429723|32431670	0.072	0.465869	Bin1	0.554,0.573,0.575	0.581,0.419,0.485
chr18:32430749-32430857|+|32429723|32431982	0.021	1	Bin1	0.951,0.966,0.973	0.956,0.915,0.955
chr18:32431670-32431742|+|32424967|32431982	-0.039	0.147225	Bin1	0.838,0.855,0.846	0.908,0.87,0.877
chr18:32431670-32431742|+|32426352|32431982	-0.035	0.00799557	Bin1	0.95,0.909,0.957	0.956,1.0,0.965
chr18:31795287-31795383|+|31792020|31796049	0.009	1	Polr2d	0.947,0.951,0.93	0.938,0.932,0.931
chr18:25491080-25491224|-|25486965|25496221	-0.016	1	Celf4	0.843,0.83,0.831	0.886,0.831,0.836
chr18:25491140-25491224|-|25486965|25496221	-0.007	1	Celf4	0.918,0.9,0.904	0.934,0.906,0.904
chr18:25339713-25340384|+|25290066|25399925	-0.058	0.0466737	AW554918	0.877,0.908,0.933	0.987,0.982,0.924
chr18:25344863-25344962|+|25290066|25399925	-0.056	0.189082	AW554918	0.861,0.912,0.893	0.984,0.969,0.882
chr18:25344863-25344962|+|25340384|25399925	-0.001	1	AW554918	0.751,0.775,0.734	0.813,0.707,0.742
chr18:25344863-25344962|+|25340384|25419966	-0.053	0.0167627	AW554918	0.842,1.0,1.0	1.0,1.0,1.0
chr18:25020661-25020757|+|25002032|25028064	-0.042	0.349146	Fhod3	0.139,0.118,0.071	0.148,0.198,0.109
chr18:25020661-25020757|+|25002032|25056259	0.131	0.18136	Fhod3	0.555,0.504,0.467	0.387,0.364,0.382
chr18:25022621-25022978|+|25002032|25028064	-0.028	0.526935	Fhod3	0.08,0.119,0.085	0.109,0.148,0.112
chr18:25022621-25022978|+|25020757|25028064	0.008	1	Fhod3	0.646,0.836,0.84	0.793,0.606,0.898
chr18:25028064-25028169|+|25002032|25056259	0.084	0.00264072	Fhod3	0.907,0.897,0.935	0.836,0.797,0.853
chr18:24471061-24471084|+|24470980|24472949	-0.02	1	2700062C07Rik	0.786,0.689,0.786	0.792,0.779,0.749
chr18:24471061-24471084|+|24470980|24475524	0.002	1	2700062C07Rik	0.893,0.941,0.885	0.86,0.853,1.0
chr18:22392643-22392852|+|22375215|22409920	-0.049	0.0931098	Asxl3	0.88,1.0,0.935	0.963,1.0,1.0
chr18:21017818-21017875|+|21010792|21020887	0.031	0.320286	Rnf138	0.888,0.927,0.899	0.849,0.904,0.867
chr18:21024408-21024516|+|21020999|21026085	0.057	0.2593	Rnf138	0.399,0.392,0.359	0.316,0.331,0.333
chr18:20032489-20032535|-|20032403|20033061	0.148	0.925176	Dsc2	0.543,0.577,0.606	0.489,0.313,0.479
chr18:15613681-15613720|-|15495327|15717907	-0.011	1	Chst9	0.908,0.705,0.54	0.642,0.84,0.705
chr18:14637391-14637484|-|14636618|14640256	-0.023	0.425554	Ss18	0.115,0.128,0.126	0.127,0.158,0.153
chr18:14637391-14637484|-|14636618|14640955	-0.023	1	Ss18	0.303,0.398,0.437	0.381,0.38,0.446
chr18:14640256-14640361|-|14636618|14640955	0.007	1	Ss18	0.85,0.896,0.889	0.884,0.853,0.878
chr18:14651022-14651244|-|14641123|14655026	0.006	1	Ss18	0.946,0.951,0.969	0.955,0.951,0.943
chr18:13971363-13971404|-|13939141|13972500	-0.009	1	Zfp521	0.869,0.907,0.885	0.89,0.88,0.918
chr18:12841183-12841346|-|12788395|12862106	-0.008	1	Osbpl1a	0.906,0.958,0.955	0.955,0.962,0.925
chr18:12841183-12841346|-|12788395|12863142	0.067	1	Osbpl1a	1.0,1.0,1.0	0.8,1.0,1.0
chr18:12841183-12841346|-|12819661|12862106	0.016	1	Osbpl1a	0.639,0.695,0.711	0.672,0.65,0.676
chr18:12871077-12871184|-|12819661|12882195	0.052	0.356609	Osbpl1a	1.0,1.0,1.0	0.843,1.0,1.0
chr18:12892166-12892289|-|12882277|12898202	0.044	0.159532	Osbpl1a	0.947,0.956,0.937	0.835,0.961,0.912
chr18:12911076-12911162|-|12906949|12914501	0.038	1	Osbpl1a	0.879,0.886,0.932	0.947,0.848,0.789
chr18:12169232-12169309|+|12168902|12171548	-0.016	1	3110002H16Rik	0.871,0.937,0.919	0.935,0.884,0.957
chr18:12066615-12066707|-|12064239|12067059	0.075	0.0770438	Tmem241	0.1,0.074,0.234	0.061,0.076,0.045
chr18:12068297-12068346|-|12067105|12070079	-0.036	0.235225	Tmem241	0.99,0.931,0.925	0.953,1.0,1.0
chr18:12105853-12106003|-|12104180|12113394	-0.084	0.0302095	Tmem241	0.1,0.021,0.091	0.118,0.128,0.219
chr18:12113394-12113472|-|12104180|12118403	-0.021	1	Tmem241	0.893,0.927,1.0	1.0,0.942,0.94
chr18:12118403-12118450|-|12113472|12121380	0.003	1	Tmem241	0.925,0.958,0.974	0.913,0.943,0.992
chr18:11905924-11906002|+|11888829|11923359	0.073	0.825577	Cables1	0.433,0.439,0.438	0.303,0.393,0.395
chr18:11941179-11941387|+|11926364|11944460	0.04	0.92745	Cables1	0.962,1.0,1.0	0.947,0.896,1.0
chr18:10585977-10586041|-|10584362|10593745	0.073	0.00123964	Esco1	1.0,1.0,1.0	1.0,1.0,0.782
chr18:10588438-10588550|-|10586041|10595675	-0.063	0.000101018	Esco1	0.942,0.894,0.935	0.993,0.987,0.981
chr18:10593745-10595875|-|10588550|10610025	-0.048	0.135397	Esco1	0.918,0.899,0.933	0.938,1.0,0.957
chr18:10595675-10595875|-|10588550|10610025	-0.331	0.28347	Esco1	0.5,0.471,0.25	0.5,1.0,0.714
chr18:10596338-10596441|-|10586041|10610025	0.002	1	Esco1	0.97,0.925,0.938	0.923,0.964,0.939
chr18:10596338-10596441|-|10588550|10610025	-0.047	0.152666	Esco1	0.917,0.897,0.939	0.934,1.0,0.959
chr18:10017990-10018095|-|10016644|10022817	0.009	1	Usp14	0.765,0.778,0.803	0.774,0.759,0.787
chr18:7910515-7910824|+|7906044|7916051	0	1	Wac	0.909,0.949,0.922	0.93,0.935,0.914
chr18:6056978-6056993|-|6052923|6057516	-0.083	0.400442	Arhgap12	0.207,0.146,0.227	0.249,0.231,0.35
chr18:6057516-6057591|-|6052923|6061846	0.054	3.80888400053078e-05	Arhgap12	0.117,0.16,0.11	0.099,0.048,0.077
chr18:6057516-6057591|-|6056993|6061846	-0.006	1	Arhgap12	0.923,0.98,0.922	1.0,0.946,0.898
chr18:6064340-6064421|-|6052923|6111684	0.153	1	Arhgap12	0.562,0.609,0.478	0.414,0.196,0.579
chr18:6065704-6065845|-|6064421|6069830	-0.054	0.610323	Arhgap12	0.536,0.531,0.577	0.634,0.533,0.64
chr18:6065704-6065845|-|6064421|6111684	-0.015	1	Arhgap12	0.979,0.883,0.93	0.956,0.981,0.901
chr18:6073210-6073286|-|6070091|6135803	-0.003	1	Arhgap12	0.036,0.076,0.036	0.042,0.067,0.047
chr18:6111684-6112439|-|6070091|6135803	0.006	1	Arhgap12	0.832,0.8,0.823	0.788,0.813,0.835
chr18:6115813-6115850|-|6070091|6135803	0.008	1	Arhgap12	0.593,0.605,0.641	0.567,0.572,0.676
chr17:94755210-94755305|+|94750232|94756433	-0.014	1	2700099C18Rik	0.904,0.956,0.908	0.963,0.961,0.885
chr17:94761497-94761604|+|94756523|94762461	-0.085	0.252907	2700099C18Rik	0.188,0.265,0.275	0.316,0.373,0.295
chr17:94743931-94743994|-|94740755|94747616	0.072	0.273062	Mettl4	0.671,0.658,0.743	0.642,0.563,0.65
chr17:90163791-90163881|-|90162433|90208322	0.058	0.33226	Nrxn1	0.773,0.696,0.781	0.682,0.689,0.706
chr17:90561801-90561828|-|90560860|90565304	-0.049	1	Nrxn1	0.168,0.134,0.197	0.317,0.177,0.152
chr17:90620864-90620891|-|90597629|90623419	-0.075	1.51738488714688e-05	Nrxn1	0.939,0.915,0.849	0.972,0.972,0.983
chr17:90701966-90702011|-|90700905|90704065	0.015	1	Nrxn1	0.096,0.144,0.079	0.097,0.065,0.112
chr17:90701987-90702011|-|90700905|90704065	0.075	0.46997	Nrxn1	0.474,0.456,0.337	0.347,0.301,0.393
chr17:90991366-90991378|-|90704367|90992114	-0.08	0.303984	Nrxn1	0.452,0.466,0.388	0.52,0.471,0.556
chr17:90992114-90992144|-|90704367|91087954	0.001	1	Nrxn1	0.341,0.397,0.369	0.377,0.434,0.292
chr17:90995460-90995478|-|90704367|91087954	-0.063	1	Nrxn1	0.519,0.458,0.44	0.466,0.647,0.494
chr17:88484400-88484469|+|88479340|88486402	0.087	0.0665015	Foxn2	0.882,0.842,0.862	0.745,0.76,0.82
chr17:87294008-87294066|+|87292979|87306928	-0.052	0.0882021	Ttc7	0.05,0.038,0.032	0.057,0.108,0.112
chr17:87258749-87258881|-|87258089|87265791	-0.193	0.00787163	Mcfd2	0.539,0.434,0.518	0.723,0.626,0.722
chr17:87258749-87258881|-|87258089|87265834	-0.142	0.000735727	Mcfd2	0.208,0.144,0.187	0.416,0.306,0.243
chr17:87264140-87264365|-|87258089|87265791	-0.045	1	Mcfd2	0.3,0.111,0.155	0.246,0.2,0.256
chr17:87264140-87264365|-|87258089|87265834	0.013	1	Mcfd2	0.092,0.039,0.045	0.043,0.053,0.04
chr17:87264140-87264365|-|87258881|87265834	0.05	0.566161	Mcfd2	0.183,0.179,0.113	0.085,0.095,0.146
chr17:85088339-85088875|-|85083315|85090105	0.029	0.537685	Prepl	0.206,0.227,0.239	0.191,0.187,0.208
chr17:85023031-85023079|+|84994539|85023695	-0.239	0.0740095	Ppm1b	1.0,0.283,1.0	1.0,1.0,1.0
chr17:85023031-85023079|+|85005566|85023695	0.066	0.310312	Ppm1b	0.248,0.305,0.267	0.15,0.213,0.258
chr17:84596207-84596305|+|84591716|84597897	0.046	1	Plekhh2	0.984,1.0,1.0	1.0,1.0,0.847
chr17:83425257-83425431|+|83421735|83427222	0.042	0.00533763	Eml4	0.14,0.097,0.131	0.079,0.072,0.092
chr17:83425257-83425431|+|83421735|83427999	0.086	1.26838834710195e-05	Eml4	0.155,0.153,0.153	0.068,0.079,0.056
chr17:83427222-83427351|+|83421735|83427999	0.064	0.0673698	Eml4	0.739,0.809,0.752	0.719,0.701,0.687
chr17:83428215-83428248|+|83428025|83440030	0.054	0.106022	Eml4	0.228,0.266,0.27	0.204,0.201,0.196
chr17:81437744-81437813|-|81432774|81441651	0.088	0.217048	Slc8a1	1.0,0.747,1.0	0.825,0.657,1.0
chr17:81437744-81437813|-|81432774|81441772	-0.007	1	Slc8a1	0.081,0.045,0.068	0.062,0.066,0.087
chr17:81441651-81441666|-|81437813|81441772	-0.053	0.958074	Slc8a1	0.106,0.0,0.036	0.203,0.0,0.098
chr17:81442202-81442223|-|81441790|81445486	-0.101	0.00221855	Slc8a1	0.129,0.234,0.175	0.279,0.26,0.302
chr17:80202168-80202204|-|80201602|80202690	0.009	1	Srsf7	0.829,0.841,0.832	0.828,0.816,0.83
chr17:78836793-78836920|+|78835678|78837830	0.123	0.0946278	Gpatch11	0.827,1.0,0.977	0.78,0.889,0.767
chr17:78670354-78670441|-|78669894|78672575	0.006	1	Strn	0.118,0.12,0.08	0.106,0.144,0.05
chr17:78279972-78280215|+|78237915|78281245	0.149	7.155944539962e-05	Crim1	0.757,0.795,0.765	0.589,0.633,0.647
chr17:78281245-78281366|+|78237915|78313123	-0.009	1	Crim1	0.513,0.414,0.508	0.503,0.459,0.5
chr17:78302986-78303108|+|78237915|78313123	0.056	0.445056	Crim1	0.835,0.809,0.836	0.729,0.765,0.818
chr17:78313123-78313306|+|78237915|78335226	0.023	1	Crim1	0.911,1.0,1.0	0.902,1.0,0.939
chr17:75179036-75179204|+|75151434|75225155	0.028	1	Ltbp1	0.872,0.817,0.811	0.772,0.832,0.812
chr17:75348743-75348869|+|75327322|75352686	0.06	0.723185	Ltbp1	0.856,0.905,0.932	0.752,0.834,0.926
chr17:75348743-75348869|+|75327322|75359289	0.148	6.22809577224078e-06	Ltbp1	0.963,1.0,0.96	0.793,0.893,0.792
chr17:75352686-75352830|+|75327322|75359289	0.094	6.90509617721053e-05	Ltbp1	0.977,1.0,0.969	0.87,0.926,0.868
chr17:74217026-74217103|-|74202365|74225431	0.017	1	Memo1	0.899,0.922,0.913	0.9,0.896,0.886
chr17:74217026-74217103|-|74202365|74241904	-0.009	1	Memo1	0.943,0.969,0.929	0.984,0.946,0.938
chr17:74225431-74225574|-|74202365|74255227	0.027	1	Memo1	0.76,0.798,0.9	0.858,0.778,0.741
chr17:74225431-74225574|-|74202365|74258423	-0.023	1	Memo1	1.0,1.0,0.781	1.0,1.0,0.849
chr17:74225431-74225574|-|74202365|74294691	0.069	0.0555305	Memo1	1.0,1.0,0.966	0.816,0.942,1.0
chr17:74241904-74242016|-|74202365|74255227	0.128	1	Memo1	0.379,0.333,0.722	0.2,0.415,0.434
chr17:74241904-74242016|-|74217103|74255227	-0.107	1	Memo1	1.0,0.778,0.902	1.0,1.0,1.0
chr17:74241904-74242016|-|74225574|74255227	-0.008	1	Memo1	0.913,0.921,0.909	0.887,0.914,0.965
chr17:74244974-74245087|-|74225574|74255227	-0.007	1	Memo1	0.908,0.901,0.898	0.867,0.909,0.953
chr19:61118226-61118347|-|61117288|61127006	0.062	1	Zfp950	0.792,0.702,0.538	0.349,0.739,0.757
chr19:61118226-61118350|-|61117288|61127006	0.058	1	Zfp950	0.8,0.72,0.478	0.333,0.721,0.769
chr19:61120318-61120452|-|61118347|61127006	0.009	1	Zfp950	0.895,0.811,0.854	0.68,0.854,1.0
chr19:61120318-61120452|-|61118350|61127006	0.02	1	Zfp950	0.844,0.738,1.0	0.689,1.0,0.833
chr10:93862929-93863033|-|93861602|93870116	-0.402	0.00516974	Metap2	0.33,0.412,0.29	0.398,0.839,1.0
chr7:30735815-30735962|+|30734768|30754808	-0.005	1	RP24-63G4.14	0.926,0.936,0.917	0.945,0.965,0.885
chr5:31453154-31453213|+|31452577|31465445	0.021	1	Zfp512	0.744,0.723,0.779	0.735,0.714,0.734
chr5:31453154-31453213|+|31452577|31465451	-0.011	1	Zfp512	0.86,0.73,0.859	0.848,0.844,0.79
chr7:30546124-30546228|-|30543773|30546302	-0.032	0.512563	Proser3	0.983,0.871,0.973	0.953,0.97,1.0
chr7:30550757-30550834|-|30543773|30552207	-0.021	1	Proser3	0.771,0.882,0.87	0.802,0.879,0.904
chr7:30550757-30550834|-|30549703|30552207	-0.035	1	Proser3	0.616,0.653,0.558	0.656,0.642,0.635
chr4:123046874-123047017|+|123044636|123048768	0.089	0.000231781	Trit1	0.973,0.981,0.972	0.925,0.855,0.878
chr4:123048768-123048880|+|123044636|123049151	-0.056	0.0219296	Trit1	1.0,0.951,0.88	1.0,1.0,1.0
chr4:123049151-123049264|+|123048880|123049476	0	1	Trit1	0.874,0.937,0.905	0.934,0.893,0.889
chr4:123052065-123052175|+|123049554|123052483	0.009	1	Trit1	0.742,0.805,0.751	0.754,0.758,0.76
chr7:30316842-30317091|+|30316767|30317967	-0.104	1	Syne4	0.837,0.852,0.559	1.0,0.84,0.72
chr7:30312505-30312707|+|30312388|30313918	-0.016	0.974737	Alkbh6	0.949,0.926,0.9	0.943,0.948,0.931
chr7:30313472-30313598|+|30312388|30313918	-0.1	0.411886	Alkbh6	0.235,0.143,0.065	0.132,0.385,0.226
chr7:30244472-30244538|-|30243960|30245286	-0.006	1	Wdr62	0.831,0.855,0.831	0.82,0.918,0.796
chr11:6324877-6324922|+|6316855|6334532	-0.036	0.700266	Ogdh	0.298,0.298,0.274	0.316,0.333,0.33
chr11:6324877-6324922|+|6317080|6334532	0.011	1	Ogdh	0.116,0.112,0.114	0.095,0.11,0.104
chr7:29311606-29311696|+|29311392|29312847	0.028	0.368706	Dpf1	0.907,0.904,0.891	0.896,0.863,0.859
chr7:29314138-29314189|+|29313213|29314282	-0.003	1	Dpf1	0.703,0.724,0.743	0.709,0.747,0.723
chr7:29263594-29263765|-|29260430|29281511	-0.001	1	Spint2	0.06,0.052,0.057	0.051,0.065,0.057
chr2:168212959-168213028|-|168211480|168217680	-0.026	0.0685378	Dpm1	0.889,0.908,0.942	0.924,0.956,0.937
chr7:28747486-28747550|+|28747013|28748954	0.041	0.0744294	Sars2	0.958,0.965,0.964	0.887,0.906,0.971
chr7:28747831-28747937|+|28747013|28748954	0.049	0.0294884	Sars2	0.954,0.968,0.97	0.865,0.909,0.97
chr7:28737338-28737546|+|28736203|28737664	-0.049	1	Fbxo17	0.281,0.352,0.288	0.429,0.35,0.29
chr1:75212885-75213006|+|75212144|75213575	0.051	1	Stk16	1.0,1.0,1.0	1.0,1.0,0.846
chr1:75213112-75213228|+|75213006|75213575	-0.034	0.525091	Stk16	0.861,0.843,0.898	0.905,0.886,0.912
chr1:75213132-75213228|+|75213006|75213575	-0.018	0.345763	Stk16	0.941,0.927,0.953	0.96,0.952,0.962
chr2:106018363-106018452|+|106003419|106040403	-0.012	1	Dcdc5	0.882,1.0,0.95	1.0,1.0,0.867
chr2:106341529-106341622|+|106336141|106345380	-0.015	1	Dcdc5	0.712,1.0,1.0	1.0,0.915,0.842
chr2:106367986-106368169|+|106365580|106369686	0.007	1	Dcdc5	0.55,0.444,0.625	0.684,0.29,0.625
chr2:106372319-106372521|+|106369890|106377006	0.124	0.0483987	Dcdc5	1.0,1.0,1.0	1.0,0.722,0.907
chr2:106385446-106385623|+|106384238|106401029	0.13	0.379087	Dcdc5	0.842,1.0,1.0	0.556,0.895,1.0
chr7:27976739-27976833|-|27974805|27979089	0.023	1	Zfp780b	0.915,0.972,0.911	0.906,0.87,0.952
chr7:27976751-27976833|-|27974805|27979089	0.045	0.957864	Zfp780b	0.909,0.971,0.892	0.89,0.816,0.931
chr7:27607242-27607405|+|27592829|27608622	0.206	0.528593	Akt2	0.2,0.314,0.625	0.172,0.176,0.172
chr5:117687904-117687910|+|117685555|117689559	-0.016	1	Ksr2	0.863,0.857,0.774	0.846,0.697,1.0
chrX:95778894-95778969|+|95741971|95898264	-0.173	0.118663	Zc3h12b	0.575,0.826,0.814	1.0,0.781,0.952
chr7:27174715-27174778|-|27174576|27175778	0.05	1.51119493902701e-10	Rab4b	0.991,0.993,0.978	0.938,0.937,0.938
chr7:27174715-27174840|-|27174576|27175778	0.117	9.47858323503813e-11	Rab4b	0.977,0.982,0.947	0.839,0.861,0.856
chr9:59675028-59675195|+|59672073|59675567	0.001	1	Pkm	0.082,0.081,0.079	0.072,0.086,0.08
chr9:59675028-59675195|+|59672073|59678043	-0.003	1	Pkm	0.919,0.9,0.906	0.906,0.912,0.915
chr9:59675567-59675734|+|59675195|59678043	-0.02	1	Pkm	0.551,0.567,0.562	0.61,0.55,0.58
chr19:3267241-3267336|-|3266459|3268297	0.027	1	Ighmbp2	0.918,0.966,1.0	0.949,0.963,0.892
chr9:50616657-50616684|-|50615559|50617227	0.023	1	AU019823	0.181,0.185,0.153	0.1,0.163,0.187
chr11:103073727-103073844|-|103071807|103074558	0.051	1	Plcd3	1.0,1.0,1.0	0.939,0.909,1.0
chr2:71875406-71875547|+|71873565|71880038	0.023	0.365157	Pdk1	0.968,0.953,0.976	0.934,0.936,0.959
chr8:28724220-28724406|-|28719994|28741479	-0.07	1	Unc5d	0.789,1.0,1.0	1.0,1.0,1.0
chr8:28760724-28760892|-|28759122|28761698	-0.183	0.845735	Unc5d	0.7,0.692,0.375	0.709,0.917,0.689
chr7:19854941-19855094|+|19852200|19857518	-0.019	1	Gm19345	0.891,1.0,0.937	0.884,1.0,1.0
chr4:43051236-43051377|+|43046277|43053153	-0.048	0.623571	Gm26881	0.91,0.907,1.0	1.0,0.962,1.0
chr4:43052944-43053051|+|43046277|43053153	-0.097	0.140701	Gm26881	0.704,0.879,1.0	1.0,0.875,1.0
chr4:43052944-43053051|+|43046243|43053153	0.092	0.428817	Gm26881	0.826,1.0,0.935	1.0,0.667,0.818
chr4:43052944-43053051|+|43051377|43053153	0.083	1	Gm26881	0.302,0.662,0.406	0.368,0.342,0.41
chr5:24876988-24877034|-|24871659|24878704	-0.031	0.227898	Prkag2	0.858,0.956,0.926	0.954,0.926,0.952
chr7:19201829-19201927|+|19201653|19202508	0.051	6.87942505216347e-05	Eml2	0.981,0.99,0.991	0.946,0.909,0.954
chr17:35235487-35235558|+|35235258|35237116	0.407	0.0198635	Atp6v1g2	0.823,0.74,0.169	0.116,0.226,0.169
chr12:20902269-20902330|-|20877095|20914758	-0.15	1	Zfp125	0.382,0.422,0.763	0.57,0.818,0.63
chr12:20902269-20902330|-|20877095|20920841	-0.062	0.772792	Zfp125	0.158,0.197,0.261	0.21,0.284,0.308
chr12:20902532-20902659|-|20902330|20914758	-0.007	1	Zfp125	0.909,0.917,0.926	0.913,0.894,0.965
chr12:20902532-20902659|-|20902330|20920841	-0.047	1	Zfp125	0.773,0.724,0.785	0.867,0.814,0.743
chr12:20914758-20914841|-|20877095|20920841	-0.026	1	Zfp125	0.268,0.352,0.254	0.291,0.296,0.364
chr12:20914758-20914841|-|20902330|20920841	-0.049	1	Zfp125	0.586,0.594,0.549	0.72,0.625,0.53
chr12:20914758-20914841|-|20902659|20920841	-0.035	1	Zfp125	0.571,0.538,0.523	0.623,0.508,0.607
chr12:20915747-20915791|-|20914841|20920841	0.041	1	Zfp125	0.587,0.453,0.548	0.484,0.484,0.496
chr7:17090374-17090722|+|17074300|17093550	-0.02	1	Psg16	0.863,0.922,0.88	0.935,0.9,0.889
chr7:17098017-17098233|+|17095369|17130574	0.141	0.338157	Psg16	0.842,0.833,1.0	0.797,0.576,0.88
chr7:16893120-16893219|+|16892511|16894941	0.088	0.947213	Gng8	0.818,0.714,0.907	0.632,0.778,0.765
chr7:123143749-123143837|+|123124715|123152163	0.014	1	Tnrc6a	0.926,0.942,0.933	0.939,0.906,0.914
chr7:123143749-123143837|+|123124715|123162493	0.026	1	Tnrc6a	0.786,0.886,0.899	0.746,0.87,0.878
chr7:123152163-123152185|+|123124715|123162493	0.02	1	Tnrc6a	0.859,0.857,0.886	0.77,0.878,0.894
chr7:123175425-123175458|+|123174319|123176823	0.029	0.5253	Tnrc6a	0.878,0.9,0.919	0.886,0.879,0.846
chr7:123180248-123180395|+|123179859|123180539	-0.113	0.000345431	Tnrc6a	0.281,0.322,0.248	0.447,0.372,0.37
chr14:32516946-32517378|+|32513599|32526148	-0.109	1	Ercc6	0.514,1.0,0.721	0.923,0.792,0.846
chr14:32518942-32519063|+|32517378|32526148	-0.06	0.10594	Ercc6	0.98,0.852,0.949	1.0,0.961,1.0
chr7:16177960-16178011|+|16177868|16178744	0.032	0.0656467	Meis3	0.947,0.934,0.939	0.928,0.887,0.909
chr7:16177960-16178011|+|16177868|16182040	-0.019	0.848193	Meis3	0.924,0.925,0.916	1.0,0.949,0.872
chr14:70590339-70590444|-|70590251|70591574	-0.024	1	Fam160b2	0.873,0.804,0.915	0.874,0.885,0.906
chr7:15869389-15869494|-|15868427|15879815	-0.039	0.492918	Crx	0.966,0.859,1.0	1.0,0.972,0.97
chr7:12836972-12837184|+|12836419|12844431	0.037	0.0462367	Zfp110	0.975,0.99,0.98	0.897,0.936,1.0
chr15:76432371-76432398|+|76432295|76433273	0.124	0.0176523	Mroh1	0.253,0.376,0.264	0.199,0.106,0.215
chr12:54923384-54923480|-|54923264|54927563	0.012	1	Baz1a	0.923,0.946,0.949	0.939,0.935,0.908
chr10:127400125-127400193|+|127390427|127444275	-0.022	0.0504209	R3hdm2	0.934,0.94,0.938	0.972,0.958,0.947
chr10:127462187-127462283|+|127459575|127464981	0.013	1	R3hdm2	0.734,0.74,0.721	0.716,0.72,0.72
chr10:127462205-127462283|+|127459575|127464981	0.008	1	R3hdm2	0.553,0.562,0.517	0.529,0.544,0.535
chr10:127462205-127462283|+|127459575|127471767	0.071	1	R3hdm2	0.939,1.0,0.655	0.755,0.627,1.0
chr10:127465130-127465184|+|127465013|127471767	0.008	1	R3hdm2	0.074,0.076,0.047	0.064,0.059,0.051
chr10:127471767-127472000|+|127459575|127483975	-0.104	0.544946	R3hdm2	0.846,0.75,0.857	1.0,0.939,0.826
chr10:127481692-127481755|+|127472000|127483975	-0.05	1	R3hdm2	0.084,0.0,0.06	0.234,0.0,0.06
chr10:127481692-127481755|+|127476698|127483975	-0.033	0.591733	R3hdm2	0.252,0.226,0.236	0.272,0.262,0.28
chr10:127481692-127481794|+|127476698|127483975	-0.035	0.862415	R3hdm2	0.461,0.439,0.441	0.485,0.489,0.472
chr10:128481681-128481774|+|128481004|128482082	-0.037	0.736701	Smarcc2	0.421,0.401,0.419	0.445,0.463,0.445
chr4:81313499-81313598|-|81310319|81317593	-0.003	1	Mpdz	0.86,0.862,0.868	0.855,0.9,0.843
chr4:81313499-81313598|-|81310319|81320345	-0.018	1	Mpdz	0.835,0.786,0.774	0.856,0.808,0.784
chr4:81317593-81317704|-|81310319|81320345	-0.022	1	Mpdz	0.857,0.868,0.823	0.898,0.858,0.858
chr4:81317593-81317704|-|81313598|81320345	-0.031	0.00260641	Mpdz	0.934,0.954,0.942	0.963,0.959,1.0
chr4:81358625-81358742|-|81356497|81360003	-0.017	1	Mpdz	0.456,0.364,0.488	0.448,0.458,0.452
chr15:83836272-83836498|+|83780107|83852039	-0.076	1	Mpped1	1.0,0.771,1.0	1.0,1.0,1.0
chr15:83836272-83836498|+|83800159|83852039	-0.058	1	Mpped1	1.0,0.926,0.9	1.0,1.0,1.0
chr15:83836272-83836498|+|83800184|83852039	0.051	1	Mpped1	1.0,1.0,1.0	0.947,0.923,0.976
chr7:6173981-6174101|+|6172574|6183789	-0.025	1	Zfp444	0.894,0.901,0.829	0.853,0.951,0.895
chr7:6173981-6174101|+|6172574|6183861	-0.023	1	Zfp444	0.425,0.432,0.438	0.424,0.453,0.486
chr17:70206236-70206345|+|70078423|70308046	-0.005	1	Dlgap1	0.049,0.088,0.06	0.023,0.073,0.117
chr17:70718195-70718225|+|70662809|70761074	0.035	0.175368	Dlgap1	0.032,0.143,0.015	0.0,0.05,0.035
chr2:153198353-153198433|+|153195565|153200642	0.053	2.14020589563204e-09	Tm9sf4	1.0,1.0,1.0	0.914,1.0,0.926
chr7:130621720-130626841|+|130601937|130674601	0.2	0.877713	Tacc2	0.81,0.394,0.818	0.143,0.818,0.462
chr7:130663015-130663141|+|130601937|130674601	0.098	0.277815	Tacc2	0.973,0.841,0.971	0.625,0.98,0.885
chr7:130663015-130663141|+|130627499|130674601	-0.032	0.841189	Tacc2	0.926,0.93,0.906	0.963,0.963,0.932
chr7:130663015-130663141|+|130646430|130674601	0.038	1	Tacc2	0.457,0.446,0.476	0.433,0.416,0.416
chr7:130663015-130663141|+|130646430|130716702	0.021	1	Tacc2	0.57,0.678,0.678	0.571,0.633,0.66
chr7:130674601-130674739|+|130646430|130716702	0.005	1	Tacc2	0.881,0.911,0.88	0.882,0.887,0.887
chr7:130743543-130743684|+|130742301|130751189	-0.008	1	Tacc2	0.082,0.076,0.068	0.095,0.081,0.074
chr7:5083729-5083982|+|5080638|5092840	0.056	1	Epn1	1.0,1.0,1.0	1.0,0.9,0.933
chr7:5083729-5083982|+|5080477|5092840	-0.044	1	Epn1	1.0,0.905,0.906	1.0,0.944,1.0
chr7:5093311-5093386|+|5092965|5093898	0.058	0.113418	Epn1	0.572,0.57,0.602	0.508,0.507,0.555
chr7:5057498-5057659|+|5056967|5059495	-0.103	1	Ccdc106	0.833,1.0,0.857	1.0,1.0,1.0
chr5:123581591-123581597|-|123580124|123582719	-0.008	1	Clip1	0.573,0.721,0.656	0.599,0.684,0.692
chr5:123586333-123586354|-|123583638|123590792	-0.006	1	Clip1	0.182,0.227,0.183	0.185,0.202,0.224
chr5:123613067-123615335|-|123611938|123617335	0.011	1	Clip1	0.068,0.106,0.065	0.082,0.047,0.077
chr5:123627293-123627410|-|123623270|123630452	-0.031	1	Clip1	0.65,0.546,0.646	0.697,0.591,0.647
chr5:123635173-123635278|-|123631169|123640493	-0.023	1	Clip1	0.766,0.8,0.76	0.718,0.876,0.802
chr7:127023481-127023706|-|127023168|127024443	0.03	0.776803	Maz	0.209,0.302,0.221	0.213,0.201,0.227
chr2:53128716-53128842|+|53126976|53130411	-0.218	4.43485670861481e-07	Fmnl2	0.39,0.401,0.392	0.693,0.593,0.551
chr2:53128716-53128842|+|53126976|53131839	0.026	1	Fmnl2	0.656,0.588,0.659	0.597,0.613,0.615
chr2:53130411-53130458|+|53126976|53131839	0.214	8.96514701922518e-06	Fmnl2	0.436,0.349,0.493	0.126,0.222,0.288
chr2:53130411-53130504|+|53126976|53131839	0.235	9.03472558821543e-11	Fmnl2	0.469,0.367,0.464	0.135,0.209,0.252
chr7:4434993-4435098|-|4431634|4442593	0.036	0.968564	Rdh13	0.805,0.747,0.776	0.766,0.742,0.712
chr7:4443736-4443771|-|4442749|4444202	0.003	1	Rdh13	0.077,0.118,0.123	0.119,0.093,0.097
chr7:4444977-4445122|-|4444321|4445413	0.116	0.411016	Rdh13	0.577,0.453,0.6	0.402,0.462,0.417
chr7:4444977-4445122|-|4444321|4445446	0	1	Rdh13	0.149,0.131,0.17	0.152,0.168,0.129
chr7:4028706-4029036|-|4010846|4055796	0.135	0.37083	Lair1	1.0,1.0,1.0	0.778,1.0,0.818
chr7:4028706-4029036|-|4010846|4055917	-0.083	1	Lair1	0.818,0.75,1.0	0.818,1.0,1.0
chr8:122785818-122785964|+|122784101|122790589	0.071	0.136713	Acsf3	0.898,0.861,0.848	0.812,0.797,0.784
chr10:81363552-81363683|+|81363027|81363769	0.05	0.00345425	Mfsd12	0.982,0.964,0.959	0.887,0.931,0.936
chr9:108796540-108796572|+|108796396|108796654	0.052	0.0546411	Ip6k2	0.113,0.097,0.106	0.059,0.06,0.042
chr9:108796540-108796572|+|108796396|108797206	0.003	1	Ip6k2	0.046,0.117,0.049	0.057,0.066,0.08
chr9:108796540-108796572|+|108796396|108797283	0.067	0.085121	Ip6k2	0.167,0.103,0.133	0.056,0.088,0.057
chr9:108796654-108796783|+|108796396|108797206	-0.049	0.547851	Ip6k2	0.359,0.403,0.413	0.418,0.438,0.467
chr9:108796654-108796783|+|108796572|108797206	0.014	1	Ip6k2	0.952,0.783,0.942	0.887,0.888,0.861
chr9:108796670-108796783|+|108796396|108797206	-0.055	0.280982	Ip6k2	0.257,0.299,0.291	0.323,0.336,0.354
chr9:108796670-108796783|+|108796572|108797206	0.014	1	Ip6k2	0.951,0.782,0.939	0.884,0.886,0.86
chr9:108798109-108798178|+|108796396|108798270	0.019	0.0189783	Ip6k2	0.052,0.055,0.056	0.05,0.034,0.023
chr6:149520352-149520546|+|149519113|149550349	0.015	1	Bicd1	0.085,0.064,0.089	0.051,0.066,0.076
chr6:149520352-149520546|+|149519113|149556643	0.021	0.531422	Bicd1	0.071,0.062,0.068	0.031,0.055,0.051
chr6:149520352-149520546|+|149519223|149556643	0.18	0.753877	Bicd1	0.455,0.769,0.394	0.151,0.459,0.467
chr6:149550349-149550425|+|149519113|149556643	-0.073	0.364922	Bicd1	0.398,0.364,0.339	0.394,0.495,0.432
chr6:149550349-149550425|+|149519223|149556643	0.032	1	Bicd1	0.819,0.901,0.688	0.632,0.828,0.853
chr6:149550349-149550425|+|149520546|149556643	-0.09	0.260334	Bicd1	0.844,0.798,0.756	0.9,0.879,0.889
chr6:149142605-149142715|+|149141704|149144033	-0.012	1	Mettl20	0.56,0.684,0.6	0.5,0.771,0.609
chr1:38081158-38081358|-|38079395|38083703	0.039	1	Rev1	0.0,0.176,0.167	0.038,0.071,0.116
chr1:38108403-38108467|-|38099021|38129461	-0.024	0.658592	Rev1	0.901,1.0,0.943	1.0,0.963,0.952
chr1:38128251-38128315|-|38108467|38129461	0.001	1	Rev1	0.039,0.08,0.069	0.063,0.06,0.061
chr6:149080805-149080915|-|149055087|149101182	-0.07	0.0601743	Dennd5b	0.881,0.882,0.935	1.0,0.909,1.0
chr6:149084870-149084936|-|149080915|149101182	0.001	1	Dennd5b	0.236,0.233,0.238	0.207,0.267,0.229
chr6:148868988-148869645|-|148865952|148870612	0.097	0.47957	Caprin2	0.5,0.581,0.678	0.435,0.475,0.558
chr7:44898502-44898700|+|44897624|44898775	-0.033	1	Fuz	0.8,0.833,0.905	0.876,0.855,0.907
chr7:44898515-44898700|+|44897624|44898775	-0.036	1	Fuz	0.633,0.673,0.785	0.724,0.683,0.792
chr6:147101565-147101759|+|147092367|147107694	0.017	1	Klhl42	0.977,0.955,0.919	0.899,0.913,0.988
chr6:146917747-146917908|+|146888683|146938905	-0.003	1	Ppfibp1	0.041,0.062,0.068	0.096,0.057,0.028
chr6:146996808-146996901|+|146996482|146998166	-0.071	0.191115	Ppfibp1	0.249,0.11,0.073	0.266,0.211,0.167
chr6:146999661-146999694|+|146998281|147000940	0.013	1	Ppfibp1	0.183,0.158,0.143	0.138,0.179,0.128
chr6:147012917-147012947|+|147012518|147016221	0.024	0.392337	Ppfibp1	0.081,0.069,0.058	0.064,0.049,0.022
chr6:146648164-146648279|+|146642652|146649149	0.017	0.764848	Med21	0.927,0.944,0.927	0.915,0.914,0.917
chr6:146648255-146648279|+|146642652|146649149	0.048	1	Med21	0.592,0.662,0.578	0.52,0.575,0.594
chr12:87441270-87441343|-|87440414|87441642	0.029	1	Alkbh1	0.084,0.173,0.502	0.207,0.333,0.132
chr12:87441642-87441780|-|87438559|87443641	0.119	0.0528582	Alkbh1	0.963,0.938,0.944	0.773,0.714,1.0
chr12:87441642-87441780|-|87440414|87443641	0.027	1	Alkbh1	0.243,0.31,0.185	0.215,0.165,0.278
chr6:143907386-143907533|-|143874150|143941350	0.096	1	Sox5	0.618,0.86,0.581	0.61,0.5,0.661
chr7:27261007-27261107|+|27258513|27262167	-0.024	1	Numbl	0.821,0.951,0.922	0.818,1.0,0.947
chr7:27261007-27261107|+|27258961|27264875	-0.026	1	Numbl	1.0,0.838,0.93	0.955,0.892,1.0
chr7:44344297-44344321|+|44343180|44344505	0.026	1	Shank1	1.0,0.876,1.0	1.0,0.881,0.918
chr7:44344297-44344321|+|44343738|44344505	0.027	0.393367	Shank1	0.915,0.911,0.966	0.877,0.896,0.937
chr3:46447504-46447633|-|46447289|46447816	-0.081	0.106507	Pabpc4l	0.029,0.088,0.016	0.115,0.227,0.034
chr6:138422440-138422506|-|138416628|138488908	-0.023	1	Lmo3	0.823,1.0,0.75	1.0,1.0,0.643
chr2:73823200-73823306|-|73819148|73828471	0.029	0.270403	Atf2	0.884,0.892,0.893	0.853,0.872,0.856
chr2:73845438-73845553|-|73842446|73850588	0.02	1	Atf2	0.593,0.611,0.612	0.555,0.594,0.608
chr2:73846196-73846375|-|73842446|73850588	0.009	1	Atf2	0.653,0.656,0.65	0.611,0.64,0.68
chr2:73853794-73853891|-|73850982|73863168	0.024	0.963668	Atf2	0.826,0.841,0.801	0.826,0.786,0.784
chr2:73870622-73870685|-|73863238|73873669	-0.012	1	Atf2	0.124,0.152,0.148	0.152,0.142,0.166
chr6:133106362-133106530|+|133105605|133107863	0.11	1	Smim10l1	0.935,0.727,0.933	0.871,0.706,0.688
chr6:133107863-133107982|+|133105605|133110792	-0.256	1	Smim10l1	0.143,0.484,0.125	1.0,0.353,0.167
chr15:89081352-89081453|+|89081044|89081950	-0.049	0.0685613	Trabd	0.901,0.918,0.847	0.982,0.937,0.893
chr4:155515630-155515679|+|155491580|155527412	-0.007	1	Gnb1	0.598,0.589,0.586	0.607,0.6,0.586
chr4:155535357-155535464|+|155527509|155543030	0.08	1	Gnb1	0.893,NA,1.0	1.0,1.0,0.6
chr1:8414202-8414313|-|8363633|8445026	-0.053	1	Sntg1	1.0,1.0,0.84	1.0,1.0,1.0
chr1:8624778-8624881|-|8607152|8677806	-0.056	1	Sntg1	1.0,0.833,1.0	1.0,1.0,1.0
chr1:8677936-8677980|-|8677848|8679072	0.029	1	Sntg1	0.917,1.0,1.0	1.0,0.9,0.931
chr1:9249318-9249410|-|9203260|9298132	-0.069	0.326866	Sntg1	0.041,0.0,0.045	0.218,0.057,0.018
chr18:14804716-14804839|+|14804627|14807344	0.079	0.129561	Taf4b	1.0,1.0,0.941	0.833,0.952,0.92
chr17:47618808-47619062|+|47613117|47649949	-0.069	0.0778154	Gm20517	0.825,0.768,0.785	0.855,0.837,0.893
chr6:128078026-128078126|-|128034245|128083381	-0.015	0.98871	Tspan9	0.058,0.036,0.029	0.058,0.046,0.064
chr8:86846814-86846922|-|86845041|86860425	-0.004	1	N4bp1	0.895,0.977,0.944	0.952,0.922,0.955
chr8:86848446-86848554|-|86845041|86860425	0.005	1	N4bp1	0.072,0.333,0.227	0.351,0.136,0.13
chr8:86853158-86853289|-|86845041|86860425	-0.007	1	N4bp1	0.882,0.97,0.908	0.927,0.909,0.944
chr5:139229752-139229944|+|139226885|139230772	0.127	2.63920624222015e-06	Sun1	0.382,0.395,0.367	0.24,0.26,0.262
chr5:139229752-139229944|+|139226885|139233470	0.105	0.103942	Sun1	0.864,0.839,0.754	0.766,0.64,0.735
chr5:139229752-139229944|+|139226885|139233900	0.098	0.0279042	Sun1	0.918,0.944,0.961	0.93,0.744,0.856
chr5:139230772-139230838|+|139226885|139233470	0.003	1	Sun1	0.891,0.858,0.824	0.896,0.799,0.87
chr5:139230772-139230838|+|139226885|139233900	0.025	0.904283	Sun1	0.931,0.95,0.973	0.971,0.878,0.931
chr5:139230772-139230838|+|139229944|139233470	0.073	0.126246	Sun1	0.91,0.918,0.961	0.917,0.755,0.898
chr5:139231126-139231237|+|139226885|139233470	0.024	1	Sun1	0.914,0.895,0.857	0.888,0.843,0.862
chr5:139231126-139231237|+|139230838|139233470	0.025	0.30291	Sun1	0.943,0.96,0.955	0.926,0.942,0.915
chr2:135399248-135399366|+|135387884|135472052	-0.135	0.778339	Plcb1	0.445,0.2,0.319	0.306,0.641,0.423
chr7:98359357-98359467|-|98353130|98361241	-0.017	1	Tsku	0.047,0.108,0.038	0.126,0.051,0.068
chr6:125024413-125024552|+|125024270|125024745	0.085	0.0137093	Zfp384	0.865,0.959,0.907	0.771,0.849,0.855
chr6:125024504-125024552|+|125024270|125024745	0.033	0.0182923	Zfp384	0.949,0.985,0.965	0.909,0.94,0.95
chr6:125025847-125025940|+|125025082|125026256	-0.061	0.125562	Zfp384	0.944,0.828,0.944	0.966,1.0,0.933
chr6:125025847-125025940|+|125025082|125030797	0.037	1	Zfp384	0.288,0.36,0.397	0.265,0.328,0.341
chr6:125031670-125031853|+|125031022|125033239	-0.015	1	Zfp384	0.508,0.479,0.518	0.513,0.533,0.504
chr6:125031670-125032612|+|125031022|125033239	-0.039	0.814346	Zfp384	0.337,0.296,0.324	0.345,0.397,0.333
chr10:121596183-121596255|-|121593723|121599586	-0.049	1.0173360695106e-07	Xpot	0.915,0.912,0.932	0.941,1.0,0.964
chr11:87388247-87388327|-|87380892|87388618	-0.01	1	Rad51c	0.026,0.038,0.058	0.062,0.04,0.05
chr11:87388618-87388679|-|87380892|87395265	-0.019	1	Rad51c	0.868,0.898,0.861	0.903,0.824,0.956
chr11:87389833-87389900|-|87380892|87395265	-0.033	1	Rad51c	0.731,0.874,0.802	0.832,0.739,0.935
chr5:37410233-37410461|+|37393196|37415726	0.014	1	Evc2	0.951,0.939,0.973	0.918,0.989,0.915
chr19:3478277-3478364|-|3473815|3484830	0.001	1	Ppp6r3	0.918,0.928,0.911	0.915,0.912,0.927
chr19:3478277-3478364|-|3473866|3484830	0.034	0.392337	Ppp6r3	0.803,0.803,0.811	0.772,0.764,0.779
chr19:3544107-3544255|-|3526934|3575640	-0.027	0.488271	Ppp6r3	0.838,0.821,0.824	0.833,0.87,0.861
chr12:70042131-70044252|-|70040880|70045146	-0.123	3.25168760999008e-05	Nin	0.745,0.689,0.751	0.887,0.821,0.847
chr12:70111435-70111482|-|70102854|70111853	-0.025	1	Nin	0.497,0.383,0.458	0.492,0.511,0.411
chr9:22235019-22235146|+|22225832|22237674	0.008	1	Zfp809	0.935,1.0,0.923	0.962,0.915,0.956
chr9:22237674-22237784|+|22235146|22238541	0.067	0.000990216	Zfp809	0.989,1.0,0.988	0.879,0.909,0.988
chr2:154794398-154794467|+|154791231|154821006	-0.021	0.478825	Raly	0.017,0.093,0.0	0.045,0.051,0.078
chr2:154794398-154794467|+|154791548|154847248	-0.078	0.697419	Raly	0.763,0.78,0.782	0.825,0.883,0.852
chr2:154821006-154821089|+|154791231|154857268	0.02	0.00655296	Raly	0.961,0.955,0.978	0.939,0.943,0.953
chr2:154821006-154821089|+|154791548|154857268	-0.018	1	Raly	0.636,0.638,0.641	0.655,0.66,0.655
chr2:154859910-154859958|+|154859750|154861839	0.01	0.754629	Raly	0.075,0.078,0.075	0.062,0.066,0.071
chr6:121187258-121187566|+|121185850|121190100	-0.018	1	Pex26	0.966,0.892,0.957	0.914,0.974,0.982
chr6:120743782-120743866|+|120738325|120750851	-0.046	0.793012	Cecr2	0.574,0.581,0.569	0.667,0.58,0.616
chr12:24509083-24509181|+|24505034|24509453	0.003	1	Taf1b	0.93,0.849,0.953	0.897,0.947,0.878
chr6:120517049-120517080|-|120514572|120518443	0.02	1	Cecr5	0.744,0.771,0.823	0.734,0.842,0.702
chr5:122333295-122333415|-|122331697|122339731	0.341	5.53677101318542e-07	Rad9b	1.0,0.949,0.915	0.61,0.621,0.61
chr5:122334261-122334326|-|122333415|122334409	-0.07	1	Rad9b	1.0,1.0,0.789	1.0,1.0,1.0
chr5:122334409-122334516|-|122333415|122339731	0.032	1	Rad9b	1.0,0.895,1.0	1.0,1.0,0.8
chr5:122351560-122351710|-|122351373|122352543	-0.21	2.8851898929449e-05	Rad9b	0.727,0.913,0.686	1.0,0.955,1.0
chr6:119928122-119928149|-|119927234|119929825	0.029	1	Wnk1	0.18,0.333,0.282	0.213,0.326,0.169
chr6:119929825-119929867|-|119928149|119934255	0.15	0.990046	Wnk1	0.542,0.663,0.714	0.349,0.737,0.384
chr6:119932668-119932761|-|119929867|119934255	-0.025	1	Wnk1	0.036,0.117,0.008	0.051,0.091,0.093
chr6:119932689-119932761|-|119929867|119934255	-0.008	1	Wnk1	0.05,0.094,0.053	0.107,0.066,0.047
chr6:119944700-119944784|-|119943866|119946236	0.052	0.0216056	Wnk1	0.826,0.848,0.847	0.789,0.781,0.794
chr6:119944700-119944800|-|119943866|119946236	0.084	0.0191397	Wnk1	0.654,0.684,0.689	0.607,0.578,0.589
chr6:119953770-119953902|-|119951995|119956070	-0.058	1	Wnk1	0.575,0.6,0.698	0.731,0.784,0.532
chr6:119953770-119953902|-|119952969|119956070	-0.142	4.2077633421589e-07	Wnk1	0.595,0.602,0.542	0.751,0.722,0.693
chr6:119953770-119954232|-|119951995|119956070	-0.014	1	Wnk1	0.909,0.962,0.947	0.967,0.97,0.924
chr6:119953770-119954232|-|119952969|119956070	-0.117	1.96470277828544e-07	Wnk1	0.697,0.722,0.655	0.83,0.808,0.788
chr6:119180064-119180105|+|119175442|119183649	0.109	0.000359491	Dcp1b	0.83,0.875,0.817	0.717,0.723,0.754
chr5:8412120-8412300|-|8410060|8421220	-0.02	0.0592964	Dbf4	0.939,0.945,0.963	0.978,0.975,0.953
chr6:118637729-118637813|-|118630431|118638426	-0.298	0.0403361	Cacna1c	0.054,0.0,0.162	0.643,0.325,0.143
chr6:118674345-118674405|-|118670456|118674554	0.114	1	Cacna1c	0.844,0.894,0.572	0.769,0.454,0.744
chr6:118741870-118741974|-|118735023|118742264	0.174	0.00224	Cacna1c	0.257,0.152,0.3	0.091,0.064,0.033
chr6:118742264-118742368|-|118741974|118751368	-0.07	1	Cacna1c	0.8,0.778,0.563	0.846,0.583,0.923
chr6:116093029-116093152|-|116043805|116107311	-0.025	0.17625	Tmcc1	0.02,0.045,0.03	0.052,0.079,0.04
chr6:116107311-116107516|-|116043805|116133766	0.04	0.195232	Tmcc1	0.215,0.168,0.181	0.162,0.161,0.121
chr6:115925752-115925917|+|115925495|115926235	0.039	0.00179862	Ift122	0.984,0.979,0.98	0.942,0.917,0.966
chr6:113709459-113709643|+|113707393|113710040	-0.012	1	Tatdn2	0.907,0.948,0.942	0.957,0.924,0.951
chr10:60720860-60721023|-|60716490|60730569	-0.074	0.355456	Slc29a3	0.879,0.866,0.756	0.86,0.863,1.0
chr10:60720860-60721023|-|60716490|60750385	-0.057	0.728954	Slc29a3	0.935,0.768,0.868	0.898,0.892,0.953
chr10:60723763-60723990|-|60716490|60730569	-0.046	0.910729	Slc29a3	0.857,0.887,0.805	0.858,0.83,1.0
chr10:60730569-60730652|-|60716490|60750385	-0.045	0.544345	Slc29a3	0.943,0.823,0.932	0.93,0.941,0.963
chr10:60730569-60730675|-|60723990|60750385	-0.003	1	Slc29a3	0.942,0.889,0.958	0.962,0.938,0.898
chr7:4831672-4831723|-|4830908|4834229	0.031	1	Shisa7	0.371,0.338,0.403	0.271,0.38,0.368
chr6:113240284-113240433|+|113238121|113249870	-0.001	1	Mtmr14	0.926,0.924,0.922	0.945,0.931,0.9
chr6:113254089-113254150|+|113249979|113255815	-0.012	1	Mtmr14	0.936,0.953,0.931	0.94,0.926,0.99
chr6:113257022-113257096|+|113255843|113260587	0.031	0.455837	Mtmr14	0.913,0.877,0.94	0.873,0.85,0.915
chr6:113277789-113277945|+|113270701|113280602	-0.006	1	Mtmr14	0.783,0.751,0.874	0.811,0.82,0.794
chr6:113277830-113277945|+|113270701|113280602	0.014	1	Mtmr14	0.643,0.611,0.775	0.668,0.679,0.639
chr6:112729648-112729798|-|112723201|112735833	-0.133	0.0112519	Srgap3	0.6,1.0,1.0	1.0,1.0,1.0
chr6:112750380-112750411|-|112749422|112754570	-0.078	2.13772637271475e-05	Srgap3	0.142,0.135,0.168	0.207,0.26,0.211
chr6:112754570-112754673|-|112750411|112757153	-0.012	1	Srgap3	0.038,0.058,0.163	0.111,0.077,0.108
chr6:112754570-112754673|-|112750411|112759748	0.104	8.17603877589763e-07	Srgap3	0.325,0.319,0.342	0.233,0.219,0.221
chr10:20067828-20067936|+|20059090|20076481	-0.041	0.740236	Map3k5	0.902,0.875,1.0	1.0,1.0,0.899
chr6:112305048-112305137|+|112273972|112310485	-0.027	1	Lmcd1	1.0,0.837,1.0	1.0,1.0,0.919
chr5:135635103-135635223|+|135632918|135635994	0.011	1	Rhbdd2	0.18,0.158,0.195	0.174,0.16,0.167
chr1:79722213-79722268|-|79719274|79724644	0.138	1	Wdfy1	0.438,0.469,0.893	0.446,0.32,0.62
chr4:156121932-156122028|+|156119239|156122350	0.07	0.0747478	9430015G10Rik	0.843,0.882,0.874	0.828,0.816,0.744
chr9:115109399-115109591|+|115067325|115167081	0.04	1	Osbpl10	0.731,0.833,0.691	0.79,0.68,0.664
chr3:96582087-96582255|-|96581773|96594083	0.017	0.774225	Polr3gl	0.953,0.955,0.986	0.932,0.944,0.966
chr6:98940994-98941164|-|98939788|98944618	0.041	1	Foxp1	1.0,1.0,0.95	1.0,1.0,0.826
chr6:99435215-99435345|-|99308438|99520596	0.015	1	Foxp1	0.925,1.0,0.953	0.971,0.901,0.962
chr6:99520596-99520732|-|99435345|99522547	0.028	1	Foxp1	0.868,0.767,0.823	0.654,0.719,1.0
chr7:139678489-139678600|-|139667057|139679324	0.028	1	Cfap46	1.0,1.0,0.81	1.0,0.727,1.0
chr7:139678489-139678600|-|139676066|139679324	0.048	0.739275	Cfap46	0.9,1.0,1.0	1.0,0.756,1.0
chr7:139683345-139683470|-|139683135|139683721	0.135	1	Cfap46	0.7,1.0,0.8	0.6,0.895,0.6
chr2:91945173-91945924|-|91944869|91950220	0.036	0.969912	Dgkz	0.864,0.916,0.9	0.884,0.894,0.794
chr2:91945825-91945924|-|91944869|91950220	0.053	1	Dgkz	0.738,0.8,0.791	0.738,0.814,0.618
chr6:97205102-97205347|-|97203594|97205532	-0.014	1	Uba3	0.059,0.096,0.047	0.055,0.071,0.117
chr6:97205305-97205347|-|97203594|97205532	-0.032	1	Uba3	0.611,0.652,0.628	0.624,0.667,0.695
chr1:39385120-39385238|-|39381562|39389307	-0.063	0.488959	Tbc1d8	1.0,1.0,0.81	1.0,1.0,1.0
chr1:39405290-39405519|-|39402923|39426067	-0.055	1	Tbc1d8	1.0,0.938,0.897	1.0,1.0,1.0
chr6:93704276-93704360|-|93701381|93708003	0	1	Magi1	0.935,0.948,0.928	0.944,0.932,0.934
chr6:92211705-92211901|-|92207185|92214710	0.023	0.775674	Rbsn	0.993,0.954,0.954	0.942,0.966,0.925
chr6:91394408-91394680|-|91366328|91408671	0.083	1	Wnt7a	1.0,1.0,1.0	1.0,1.0,0.75
chr6:91040847-91040910|-|91040726|91042254	-0.023	0.416198	Nup210	0.898,0.905,0.923	0.92,0.913,0.962
chr6:88906537-88906712|+|88906078|88907575	0.211	0.211171	Tpra1	0.455,0.333,0.317	0.12,0.267,0.086
chr6:88907575-88907826|+|88906078|88907940	-0.01	1	Tpra1	0.049,0.095,0.107	0.11,0.079,0.091
chr6:88907575-88907826|+|88906712|88907940	0.091	1	Tpra1	0.92,0.739,0.867	0.923,0.7,0.63
chr6:88908183-88908316|+|88908072|88909289	0.018	1	Tpra1	0.955,0.916,0.954	0.959,0.916,0.896
chr6:88908250-88908316|+|88908072|88909289	0.02	1	Tpra1	0.915,0.884,0.92	0.933,0.88,0.845
chr13:24674646-24674670|+|24673110|24677723	-0.028	1	Fam65b	0.977,0.824,0.861	0.906,0.905,0.935
chr13:24696470-24696596|+|24695702|24701061	0.099	0.089887	Fam65b	0.384,0.433,0.313	0.242,0.235,0.357
chr3:157536447-157536586|+|157536386|157537586	0.009	1	Zranb2	0.949,0.934,0.948	0.913,0.953,0.939
chr3:157536482-157536586|+|157536386|157537586	0.008	1	Zranb2	0.95,0.935,0.949	0.915,0.954,0.94
chr3:157972999-157973045|+|157972317|157975227	0.015	1	Ankrd13c	0.93,0.976,0.972	0.956,0.919,0.957
chr3:157975227-157975294|+|157972317|157991680	-0.058	1	Ankrd13c	1.0,0.827,1.0	1.0,1.0,1.0
chr15:75866789-75866863|+|75866690|75866996	-0.08	1	Gsdmd	0.759,1.0,1.0	1.0,1.0,1.0
chr9:35227163-35227391|-|35223742|35235230	0.049	0.459889	Fam118b	0.666,0.676,0.64	0.596,0.618,0.622
chr9:35244613-35244706|-|35235483|35267722	-0.005	1	Fam118b	0.932,0.9,0.967	0.943,0.924,0.946
chr6:86419100-86419133|+|86418932|86420323	0.045	0.206893	Tia1	0.774,0.739,0.806	0.703,0.741,0.74
chr6:86423605-86423671|+|86420411|86424344	0.003	1	Tia1	0.059,0.064,0.036	0.041,0.047,0.063
chr6:86426566-86426690|+|86425745|86430240	0.004	1	Tia1	0.937,0.92,0.964	0.933,0.936,0.939
chr6:86395913-86396120|-|86394583|86396972	0.006	1	Pcyox1	0.877,0.84,0.856	0.838,0.862,0.855
chr6:85447520-85447688|-|85447297|85447935	-0.01	1	Pradc1	0.961,0.919,0.96	0.962,0.955,0.954
chr6:85448490-85448591|-|85448045|85451112	0.04	0.686888	Pradc1	0.849,0.777,0.758	0.757,0.725,0.783
chr6:85448490-85448591|-|85448045|85451756	-0.012	1	Pradc1	0.898,0.89,0.851	0.855,0.895,0.924
chr6:85340342-85342361|-|85337670|85347779	0.034	1	Rab11fip5	0.666,0.709,0.68	0.674,0.698,0.582
chr16:34009269-34009329|-|33993663|34010521	-0.03	0.675361	Kalrn	0.972,0.89,0.954	0.967,0.984,0.956
chr16:34049829-34049922|-|34040009|34053559	0.003	1	Kalrn	0.525,0.544,0.622	0.543,0.678,0.46
chr6:92834438-92834486|+|92832064|92845959	0.122	1	A730049H05Rik	1.0,1.0,1.0	1.0,0.669,0.964
chr6:92841772-92841988|+|92834486|92845959	0.036	0.973438	A730049H05Rik	0.818,0.949,0.86	1.0,0.818,0.7
chr8:66121750-66121899|+|65967255|66276661	0.009	1	March1	0.817,0.83,0.795	0.835,0.734,0.845
chr8:66386808-66387561|+|66386519|66418815	0.008	1	March1	0.037,0.066,0.051	0.042,0.068,0.021
chr6:83441216-83441273|-|83404824|83454749	-0.021	1	Tet3	0.825,0.843,0.855	0.826,0.89,0.87
chr12:77323844-77323937|+|77277455|77331895	-0.016	1	Fut8	0.697,0.757,0.681	0.741,0.719,0.723
chr6:82930897-82930991|-|82919682|82935586	0.004	1	Sema4f	0.912,1.0,0.938	0.948,0.957,0.933
chr6:82930897-82930991|-|82919682|82935894	0.042	1	Sema4f	0.734,0.914,0.871	0.755,0.828,0.809
chr6:82935586-82935685|-|82919682|82935894	0.009	1	Sema4f	0.765,0.925,0.81	0.8,0.857,0.816
chr15:50765504-50765537|-|50664809|50822104	-0.029	0.398415	Trps1	0.0,0.058,0.057	0.063,0.068,0.071
chr15:50863882-50863927|-|50846942|50889603	0.008	1	Trps1	0.149,0.034,0.078	0.047,0.047,0.142
chr9:49506852-49507653|-|49505563|49508588	-0.059	0.0322811	Ncam1	0.281,0.274,0.297	0.329,0.358,0.341
chr9:49531973-49531976|-|49523646|49541887	0.042	0.132765	Ncam1	0.807,0.826,0.81	0.762,0.765,0.79
chr9:49531973-49531976|-|49523646|49543010	0.014	1	Ncam1	0.249,0.052,0.04	0.055,0.048,0.196
chr9:49536989-49537037|-|49531976|49543010	-0.5	1	Ncam1	0.0,NA,NA	1.0,NA,0.0
chr9:49541887-49541902|-|49523646|49543010	-0.091	2.67747902278422e-05	Ncam1	0.202,0.222,0.231	0.316,0.304,0.307
chr9:49541887-49541902|-|49531976|49543010	-0.06	1	Ncam1	0.668,1.0,1.0	1.0,1.0,0.847
chr9:49550539-49550569|-|49546308|49557095	-0.004	1	Ncam1	0.175,0.166,0.164	0.188,0.166,0.163
chr16:58729157-58729223|+|58728084|58729437	-0.013	1	Cldnd1	0.072,0.054,0.08	0.07,0.08,0.096
chr16:58729172-58729223|+|58728084|58729437	0.004	1	Cldnd1	0.104,0.099,0.135	0.113,0.089,0.123
chr16:58729179-58729223|+|58728084|58729437	-0.013	1	Cldnd1	0.083,0.079,0.109	0.098,0.097,0.116
chr1:156716887-156716980|-|156706167|156718865	0.042	1	Fam20b	0.642,0.581,0.711	0.548,0.599,0.66
chr4:131794960-131794990|-|131793675|131797852	0.015	1	Ptpru	0.27,0.287,0.283	0.247,0.291,0.256
chr4:107895550-107895586|+|107894938|107896661	-0.107	0.14305	0610037L13Rik	0.075,0.097,0.109	0.186,0.111,0.306
chr6:72356721-72356769|+|72356312|72357049	0.096	0.308977	Tmem150a	0.895,0.965,1.0	0.931,0.752,0.888
chr6:72128263-72128387|+|72097994|72142139	-0.007	1	St3gal5	0.797,0.922,1.0	0.906,0.882,0.952
chr6:71892468-71892519|-|71889686|71893381	0.009	1	Ptcd3	0.953,0.926,0.968	0.945,0.948,0.928
chr6:71852729-71852867|+|71851880|71856911	0.052	0.00112074	Immt	0.932,0.903,0.913	0.85,0.876,0.866
chr6:71852762-71852867|+|71851880|71856911	0.048	0.000188691	Immt	0.945,0.922,0.935	0.872,0.894,0.891
chr6:71852765-71852867|+|71851880|71856911	0.081	0.000217678	Immt	0.896,0.859,0.881	0.778,0.818,0.796
chr6:71853172-71853268|+|71852867|71856911	0.042	0.276328	Immt	0.744,0.742,0.725	0.704,0.672,0.708
chr6:71871426-71871558|+|71862480|71874316	-0.222	0.0848684	Immt	0.333,1.0,1.0	1.0,1.0,1.0
chr6:128371967-128372012|+|128371085|128372533	-0.072	4.2077633421589e-07	Foxm1	0.843,0.865,0.829	0.928,0.908,0.916
chr6:128372530-128372603|+|128371085|128372776	0.004	1	Foxm1	0.956,0.938,0.941	0.953,0.919,0.95
chr6:128372533-128372603|+|128371085|128372776	0.008	1	Foxm1	0.964,0.947,0.95	0.956,0.926,0.954
chr15:72006621-72007188|-|71988708|72009382	0.056	1	Col22a1	1.0,1.0,1.0	1.0,1.0,0.833
chr6:71282150-71282317|+|71271840|71283963	0.026	0.070071	Krcc1	0.966,0.964,0.981	0.931,0.948,0.953
chr10:120371256-120371304|+|120370024|120382064	0.029	1	1700006J14Rik	0.548,0.544,0.489	0.402,0.69,0.402
chr17:21504980-21505107|+|21491316|21507986	-0.031	0.804448	Zfp53	0.842,1.0,1.0	0.936,1.0,1.0
chr2:125571668-125571833|-|125569651|125576713	0.015	1	Cep152	0.798,0.792,0.76	0.853,0.67,0.781
chr9:108242888-108243023|-|108218410|108253008	-0.012	1	Dag1	0.048,0.065,0.052	0.088,0.071,0.042
chr9:108253008-108253157|-|108218410|108263624	0.004	1	Dag1	0.836,0.911,0.921	0.844,0.926,0.887
chr4:139606421-139606562|+|139605094|139607604	0.05	0.0756068	Iffo2	0.956,0.95,0.974	0.91,0.862,0.959
chr7:102169362-102169503|-|102163822|102176312	-0.021	0.877029	Nup98	0.86,0.872,0.884	0.894,0.902,0.883
chr6:67272156-67272232|+|67271329|67272863	0.042	1	Serbp1	0.398,0.159,0.71	0.22,0.43,0.49
chr6:67272156-67272232|+|67272027|67272863	-0.009	0.576195	Serbp1	0.956,0.953,0.94	0.97,0.952,0.953
chr6:65855948-65856123|+|65831371|65901773	0.087	0.378801	Prdm5	1.0,1.0,1.0	0.739,1.0,1.0
chr6:65862914-65862994|+|65831371|65869180	0.039	1	Prdm5	0.204,0.293,0.372	0.239,0.275,0.239
chr6:65886084-65886178|+|65831371|65927916	0.03	0.360863	Prdm5	1.0,1.0,0.794	0.772,1.0,0.933
chr6:65927916-65928021|+|65831371|65935969	-0.031	0.850564	Prdm5	0.884,0.926,0.935	0.936,0.903,1.0
chr7:12418542-12418666|-|12417218|12421807	-0.061	0.989331	Zfp551	0.722,0.763,0.798	0.857,0.825,0.783
chr7:12421762-12421846|-|12417218|12422389	-0.251	0.492494	Zfp551	0.529,0.351,0.571	0.52,1.0,0.684
chr7:12421807-12421846|-|12417218|12422389	-0.175	0.322116	Zfp551	0.722,0.537,0.693	0.67,1.0,0.806
chr6:114243865-114243968|+|114238496|114247587	-0.038	0.00516974	Slc6a11	0.933,0.934,0.959	0.979,0.986,0.975
chr3:94472162-94472239|-|94466931|94472821	-0.096	1	Riiad1	0.21,0.343,0.529	0.542,0.451,0.377
chr11:69474199-69474327|-|69473872|69475465	-0.053	1	Dnah2	1.0,1.0,0.84	1.0,1.0,1.0
chr11:69484192-69484349|-|69484066|69486958	0.051	1	Dnah2	1.0,1.0,1.0	1.0,1.0,0.846
chr11:69517570-69517728|-|69517104|69518275	0.023	1	Dnah2	0.568,0.5,0.714	0.657,0.556,0.5
chr6:134066306-134066465|+|134036138|134137284	-0.051	0.836181	Etv6	0.42,0.4,0.504	0.5,0.482,0.495
chr6:134066306-134066465|+|134036138|134137287	-0.015	1	Etv6	0.9,0.835,0.917	0.919,0.937,0.841
chr6:56703005-56703033|-|56702168|56704622	0.008	1	Lsm5	0.828,0.816,0.815	0.829,0.836,0.769
chr6:56703005-56703409|-|56702168|56704622	0.006	1	Lsm5	0.911,0.894,0.903	0.908,0.903,0.879
chr6:56703313-56703409|-|56702168|56704622	0.008	1	Lsm5	0.878,0.85,0.868	0.873,0.861,0.839
chr6:56703317-56703409|-|56702168|56704622	0.007	1	Lsm5	0.879,0.851,0.868	0.874,0.861,0.841
chr6:55487658-55487742|+|55485033|55491226	-0.031	0.953504	Adcyap1r1	0.045,0.09,0.0	0.035,0.115,0.079
chr6:55487658-55487742|+|55485033|55494076	-0.029	1	Adcyap1r1	0.079,0.023,0.0	0.057,0.041,0.092
chr6:55491226-55491310|+|55485033|55494076	-0.1	0.624199	Adcyap1r1	0.615,0.503,0.479	0.641,0.595,0.662
chr6:55491229-55491310|+|55485033|55494076	-0.09	0.852675	Adcyap1r1	0.497,0.463,0.412	0.494,0.524,0.623
chr11:74863559-74863694|-|74859899|74865084	0.022	1	Sgsm2	0.33,0.205,0.295	0.277,0.253,0.235
chr18:4971089-4971197|+|4920874|5037107	0.133	0.314874	Svil	0.404,0.538,0.533	0.358,0.385,0.333
chr18:5040147-5040239|+|5037165|5046588	-0.001	1	Svil	0.952,0.822,1.0	0.898,0.964,0.916
chr18:5060514-5060610|+|5059369|5062161	-0.092	0.105083	Svil	0.187,0.124,0.036	0.209,0.243,0.172
chr18:5086534-5086624|+|5082930|5086709	0.007	1	Svil	0.917,0.95,0.957	0.959,0.93,0.914
chr6:53680935-53681259|+|53610532|53685292	-0.053	0.441569	9430076C15Rik	0.842,1.0,1.0	1.0,1.0,1.0
chrX:151096164-151096255|-|151091767|151096428	0.014	0.860447	Tsr2	0.938,0.88,0.936	0.909,0.9,0.903
chr6:120906428-120906563|-|120901788|120916733	0.04	0.00231661	Bid	0.079,0.048,0.034	0.006,0.021,0.015
chr6:83183935-83183956|+|83183333|83186427	0.045	2.6440937139513e-06	Dctn1	0.974,0.983,0.964	0.931,0.912,0.943
chr6:83183935-83183956|+|83183333|83187763	0.204	2.82925922817562e-09	Dctn1	0.821,0.796,0.809	0.624,0.594,0.596
chr6:83183935-83183956|+|83183333|83189076	-0.009	1	Dctn1	0.142,0.171,0.136	0.176,0.166,0.134
chr6:83186427-83186445|+|83183333|83187763	0.179	0.00304504	Dctn1	0.723,0.576,0.715	0.475,0.521,0.481
chr6:83186427-83186445|+|83183956|83187763	-0.015	0.873789	Dctn1	0.938,0.923,0.928	0.935,0.967,0.933
chr6:83186427-83186445|+|83183956|83189076	-0.135	5.81618003118783e-05	Dctn1	0.811,0.755,0.796	0.896,0.936,0.935
chr6:83187763-83187784|+|83183333|83189076	-0.077	0.00193505	Dctn1	0.209,0.207,0.221	0.3,0.312,0.257
chr6:83187763-83187784|+|83183333|83189547	0.14	0.0168601	Dctn1	1.0,1.0,1.0	1.0,0.579,1.0
chr6:83187763-83187784|+|83183956|83189076	-0.078	2.48924358093727e-05	Dctn1	0.904,0.838,0.908	0.943,0.973,0.968
chr6:83197318-83197333|+|83196107|83197490	-0.008	1	Dctn1	0.701,0.687,0.692	0.712,0.696,0.696
chr7:19916873-19917170|-|19914864|19918561	0.135	2.86284489306996e-06	Pvr	0.986,1.0,1.0	0.877,0.868,0.837
chr6:48840360-48840453|-|48838362|48840995	0.009	1	Tmem176b	0.272,0.249,0.29	0.229,0.258,0.297
chr6:48840360-48840453|-|48838362|48841347	0.031	0.157306	Tmem176b	1.0,0.918,1.0	0.947,0.918,0.959
chr6:48840360-48840453|-|48838365|48840995	0.002	1	Tmem176b	0.148,0.153,0.168	0.129,0.145,0.188
chr6:48840360-48840453|-|48838365|48841347	0.029	0.625157	Tmem176b	0.946,0.87,0.926	0.891,0.865,0.9
chr6:48594790-48594976|+|48594052|48613177	-0.047	0.326495	Gm44965	0.943,0.915,0.807	0.931,0.947,0.927
chr6:48594861-48594976|+|48594052|48613177	-0.044	0.727553	Gm44965	0.929,0.859,0.793	0.897,0.925,0.892
chr11:69771240-69771287|+|69766085|69775375	0.043	0.150458	Zbtb4	0.014,0.102,0.08	0.0,0.0,0.067
chr7:113274625-113274753|+|113234696|113279456	0.005	1	Arntl	0.827,0.883,0.82	0.829,0.824,0.862
chr7:113274625-113274753|+|113234696|113280649	0.005	1	Arntl	0.623,0.712,0.673	0.652,0.691,0.65
chr7:113279456-113279582|+|113234696|113280649	0.01	1	Arntl	0.816,0.843,0.834	0.823,0.829,0.81
chr7:113281401-113281422|+|113280802|113283256	-0.003	1	Arntl	0.221,0.194,0.193	0.207,0.215,0.196
chr6:43469001-43469148|-|43423732|43488874	0.061	0.368398	Tpk1	0.982,0.952,0.919	0.918,0.874,0.878
chr6:43559942-43560012|-|43523956|43665759	-0.044	1	Tpk1	1.0,1.0,0.819	1.0,0.951,1.0
chr6:43611313-43611385|-|43488970|43665759	-0.064	1	Tpk1	0.808,1.0,1.0	1.0,1.0,1.0
chr6:43611313-43611385|-|43523956|43665759	-0.063	1	Tpk1	1.0,1.0,0.723	1.0,0.912,1.0
chr6:43611313-43611385|-|43560012|43665759	-0.146	0.0131465	Tpk1	0.818,0.763,0.872	1.0,1.0,0.89
chr13:54629389-54629464|+|54621903|54638249	-0.006	1	Faf2	0.083,0.073,0.087	0.081,0.083,0.098
chr4:108832412-108832451|-|108830583|108833142	0.01	1	Btf3l4	0.123,0.135,0.112	0.129,0.097,0.115
chr6:42350945-42351148|+|42350476|42351474	0.003	1	Zyx	0.89,0.844,0.891	0.876,0.844,0.896
chr6:42351269-42351362|+|42350476|42351474	0.025	0.740236	Zyx	0.87,0.811,0.868	0.818,0.792,0.864
chr6:42351269-42351362|+|42351148|42351474	0.058	0.0229894	Zyx	0.824,0.813,0.801	0.74,0.767,0.758
chr6:42247733-42247827|+|42247584|42249378	-0.005	1	Gstk1	1.0,0.926,0.9	0.84,1.0,1.0
chr6:42247733-42247846|+|42247584|42249378	-0.005	1	Gstk1	1.0,0.927,0.901	0.842,1.0,1.0
chr6:47840251-47840647|+|47835920|47858928	0.042	0.0704415	Zfp398	0.951,0.947,0.951	0.896,0.892,0.935
chr1:91991482-91991614|-|91987657|91996056	-0.027	0.133883	Hdac4	0.954,0.915,0.97	0.991,0.964,0.966
chr1:92012668-92012819|-|92002275|92029954	-0.001	1	Hdac4	0.89,0.911,0.944	0.902,0.892,0.954
chr1:57900633-57900840|+|57885949|57902088	0.038	0.222428	Spats2l	0.98,0.893,0.946	0.927,0.894,0.883
chr6:113665702-113665846|+|113647821|113670198	0.038	1	Irak2	0.936,1.0,0.933	0.961,0.901,0.894
chr9:58618662-58619010|+|58582526|58623686	-0.079	3.08629645246171e-06	Nptn	0.142,0.142,0.143	0.239,0.222,0.203
chrX:73796829-73796892|-|73796477|73798757	0.061	4.08131377433738e-10	Pdzd4	1.0,1.0,1.0	0.905,0.951,0.961
chrX:73796829-73796892|-|73796477|73824281	-0.03	0.187688	Pdzd4	0.968,0.932,0.913	0.972,0.934,0.996
chrX:73798193-73798292|-|73796477|73824281	-0.223	0.0196368	Pdzd4	0.714,0.634,0.515	0.885,0.67,0.977
chrX:73798757-73798848|-|73796477|73824281	-0.337	0.134281	Pdzd4	0.415,0.276,0.0	0.492,0.288,0.923
chrX:73798757-73798848|-|73796892|73824281	-0.052	1	Pdzd4	0.434,0.477,0.207	0.413,0.371,0.489
chrX:73798757-73798848|-|73798292|73824281	0.082	0.00024781	Pdzd4	0.905,0.87,0.887	0.774,0.84,0.802
chrX:73799833-73800087|-|73796477|73824281	-0.041	0.422287	Pdzd4	0.947,0.885,0.87	0.952,0.88,0.992
chrX:73799833-73800087|-|73796892|73824281	0.031	0.796145	Pdzd4	0.916,0.906,0.922	0.877,0.897,0.877
chrX:73799833-73800087|-|73798292|73824281	0.122	0.000887022	Pdzd4	0.814,0.739,0.786	0.609,0.692,0.671
chr6:149166805-149166917|-|149157831|149169447	-0.011	1	Amn1	0.929,0.917,0.936	0.932,0.912,0.97
chr6:149183393-149183538|-|149171050|149188235	0.056	0.00604165	Amn1	1.0,0.945,0.971	0.892,0.967,0.89
chr6:149183393-149183538|-|149171050|149188605	-0.003	1	Amn1	0.769,0.703,0.81	0.758,0.749,0.785
chr6:149184991-149185124|-|149171050|149188235	0.079	0.0136838	Amn1	1.0,0.918,0.946	0.846,0.951,0.831
chr6:149184991-149185124|-|149171050|149188605	-0.023	1	Amn1	0.723,0.698,0.8	0.778,0.722,0.791
chr6:149184991-149185124|-|149183538|149188605	0.025	1	Amn1	0.796,0.785,0.772	0.75,0.763,0.764
chr14:62900254-62900328|+|62885877|62925129	-0.035	0.774225	Wdfy2	0.783,0.86,0.796	0.869,0.853,0.823
chr6:39354976-39355122|-|39352750|39357399	-0.015	1	Slc37a3	0.891,0.909,0.92	0.932,0.926,0.906
chr6:39367643-39367766|-|39367046|39372078	0.01	1	Slc37a3	0.386,0.438,0.475	0.439,0.385,0.444
chr6:39367643-39367766|-|39367046|39377618	0.038	0.407228	Slc37a3	0.218,0.216,0.142	0.132,0.18,0.15
chr6:39371205-39371329|-|39367766|39372078	-0.046	0.46588	Slc37a3	0.038,0.0,0.018	0.103,0.0,0.091
chr6:39372078-39372137|-|39367046|39372846	-0.017	1	Slc37a3	0.911,0.872,0.786	0.826,0.894,0.9
chr6:39372078-39372137|-|39367046|39377234	0.008	1	Slc37a3	0.875,0.707,0.603	0.601,0.676,0.883
chr6:39372078-39372137|-|39367046|39377618	0.019	0.867459	Slc37a3	0.115,0.104,0.073	0.054,0.103,0.078
chr6:39372078-39372137|-|39367766|39377234	-0.105	1	Slc37a3	0.834,0.653,0.556	0.914,0.62,0.825
chr6:39372078-39372137|-|39367766|39377618	-0.036	1	Slc37a3	0.18,0.147,0.346	0.317,0.206,0.257
chr6:39372846-39372927|-|39367046|39377234	-0.049	1	Slc37a3	0.548,0.355,0.475	0.558,0.443,0.524
chr6:39372846-39372927|-|39367046|39377618	-0.003	1	Slc37a3	0.112,0.081,0.105	0.097,0.13,0.079
chr6:39372846-39372927|-|39372137|39377234	0.06	0.350559	Slc37a3	0.985,1.0,1.0	0.959,0.975,0.871
chr6:39372846-39372927|-|39372137|39377618	-0.013	1	Slc37a3	0.943,0.821,0.939	0.957,0.889,0.896
chr7:102679673-102679696|-|102679136|102680136	-0.028	1	Trim68	0.981,0.896,0.91	0.983,0.935,0.953
chr13:75749924-75750088|+|75746413|75756274	0.09	1	Ell2	1.0,1.0,1.0	0.73,1.0,1.0
chr6:115817232-115817429|-|115816151|115822116	0.074	1	Efcab12	1.0,1.0,1.0	1.0,0.778,1.0
chr6:115820044-115820201|-|115817429|115822116	0.138	0.00873495	Efcab12	1.0,1.0,1.0	1.0,0.824,0.762
chr6:36994858-36994921|-|36975247|37000041	-0.091	1	Dgki	0.958,0.647,0.851	0.976,0.929,0.824
chr6:37149548-37149657|-|37134349|37299562	-0.057	0.657663	Dgki	0.896,1.0,0.934	1.0,1.0,1.0
chr6:35252955-35253045|+|35252782|35260409	-0.012	0.58606	1810058I24Rik	0.06,0.091,0.071	0.09,0.08,0.087
chrX:73559863-73560017|+|73555235|73570233	0.208	0.151245	Atp2b3	0.551,0.641,0.792	0.364,0.407,0.588
chr6:32893391-32893406|-|32892375|32968200	0.006	1	Chchd3	0.41,0.41,0.346	0.384,0.413,0.351
chr4:55023414-55023606|+|55020207|55050185	-0.035	0.00998228	Zfp462	0.875,0.923,0.89	0.931,0.94,0.922
chr6:31395697-31395794|-|31367592|31398614	-0.051	1	Mkln1os	0.847,1.0,1.0	1.0,1.0,1.0
chr17:46429808-46429866|+|46428993|46429960	-0.085	0.747209	Crip3	0.744,1.0,1.0	1.0,1.0,1.0
chr17:46429808-46429866|+|46429413|46429960	-0.153	0.0861532	Crip3	0.919,0.654,0.776	1.0,0.863,0.946
chr6:30427708-30427795|+|30402150|30439643	0.09	0.00429375	Klhdc10	0.357,0.404,0.403	0.324,0.29,0.281
chr6:30241371-30241424|-|30221796|30260928	0.042	0.522598	Ube2h	0.814,0.786,0.78	0.775,0.734,0.746
chr6:30242537-30242577|-|30221796|30260928	0.024	1	Ube2h	0.753,0.743,0.795	0.729,0.753,0.736
chr6:30090268-30090304|+|30090146|30095339	-0.018	0.677975	Nrf1	0.092,0.081,0.062	0.099,0.097,0.094
chr11:57736977-57737144|+|57725661|57765559	0.011	1	Galnt10	0.958,0.954,0.957	0.928,0.933,0.976
chr6:29361293-29361487|+|29356697|29361559	0.01	1	Calu	0.621,0.586,0.616	0.591,0.583,0.62
chr6:29361559-29361753|+|29361487|29366039	0.006	1	Calu	0.167,0.169,0.148	0.153,0.161,0.153
chr9:61923904-61924216|-|61921246|61924631	-0.003	1	Kif23	0.68,0.696,0.746	0.736,0.715,0.679
chr6:39496973-39497174|-|39495270|39506700	0.007	1	Dennd2a	0.934,0.964,0.956	0.954,0.923,0.956
chr6:39527481-39527583|-|39523759|39557574	-0.006	1	Dennd2a	0.043,0.059,0.057	0.062,0.055,0.059
chr8:34104985-34105039|-|34097294|34106341	0.002	1	Dctn6	0.048,0.06,0.047	0.057,0.048,0.043
chr8:34104985-34105098|-|34097294|34106341	0.001	1	Dctn6	0.063,0.073,0.076	0.071,0.08,0.059
chr6:28312506-28312589|-|28260836|28397671	0.061	1	Zfp800	0.947,0.884,0.894	0.721,0.923,0.897
chr2:110671118-110671216|-|110667853|110681814	-0.083	1	Ano3	1.0,0.751,1.0	1.0,1.0,1.0
chr18:35557336-35557369|+|35556691|35571842	-0.013	1	Gm28285	0.765,0.894,1.0	1.0,0.87,0.829
chr18:35557336-35557391|+|35556691|35571842	-0.018	1	Gm28285	0.669,0.857,1.0	1.0,0.835,0.745
chr18:35557336-35557405|+|35556691|35571842	-0.022	1	Gm28285	0.707,0.817,1.0	1.0,0.825,0.766
chr9:3338455-3338591|+|3335594|3343014	0.011	1	Alkbh8	0.954,0.966,0.958	0.951,0.935,0.96
chr8:79296611-79296651|+|79295507|79305602	0.064	0.218058	Gm4890	0.963,1.0,0.958	0.911,0.969,0.848
chr11:23333438-23333859|+|23320748|23343319	-0.024	0.84375	Usp34	0.923,0.865,0.879	0.93,0.903,0.906
chr11:23333438-23333859|+|23320748|23343510	-0.023	1	Usp34	0.927,0.923,0.922	0.992,0.921,0.927
chr11:23343319-23343370|+|23320748|23343510	-0.009	1	Usp34	0.943,0.953,0.953	0.994,0.936,0.946
chr11:23362576-23362612|+|23361716|23363057	0.009	1	Usp34	0.16,0.182,0.231	0.157,0.209,0.181
chr11:23473169-23473294|+|23473054|23484101	-0.004	1	Usp34	0.697,0.67,0.683	0.66,0.707,0.695
chr7:100629837-100629943|+|100629771|100631741	-0.006	1	Rab6a	0.855,0.861,0.854	0.842,0.873,0.873
chr6:17850356-17850425|+|17848079|17852257	0.02	1	St7	0.426,0.472,0.434	0.46,0.414,0.398
chr4:153972607-153972678|-|153971660|153972779	-0.013	1	Dffb	0.043,0.033,0.039	0.052,0.074,0.029
chr6:8653629-8653692|-|8653535|8656361	0.075	0.106533	Ica1	0.812,0.804,0.792	0.735,0.737,0.71
chr6:8426970-8427185|+|8270581|8537816	0.242	0.148302	Gm45062	0.895,1.0,0.75	0.556,1.0,0.364
chr6:7557215-7557260|+|7556780|7557719	0.049	1	Tac1	0.197,0.266,0.364	0.211,0.21,0.259
chr3:152249659-152249701|-|152248368|152252807	-0.05	1	Nexn	0.501,0.698,0.612	0.525,0.551,0.885
chr2:34176748-34176861|-|34175954|34178176	-0.027	1	Pbx3	0.628,0.643,0.634	0.679,0.666,0.64
chr2:34224544-34224646|-|34213442|34370823	0.032	0.00945337	Pbx3	0.96,0.972,0.94	0.901,0.902,0.972
chr2:155157773-155157975|+|155138272|155163392	-0.055	0.245684	Itch	0.229,0.301,0.264	0.31,0.324,0.326
chr9:44327551-44327672|+|44327205|44327952	0.009	0.994395	Dpagt1	0.966,0.896,0.984	0.941,0.918,0.959
chr6:4677162-4677197|-|4674632|4678066	0.016	1	Sgce	0.354,0.372,0.328	0.316,0.331,0.358
chr6:4677162-4677233|-|4674632|4678066	0.013	1	Sgce	0.12,0.145,0.105	0.122,0.098,0.11
chr6:4690468-4690495|-|4689767|4691428	-0.024	1	Sgce	0.627,0.574,0.617	0.66,0.645,0.584
chr8:109735459-109735525|-|109735363|109737630	0.044	1	Atxn1l	0.465,0.506,0.469	0.404,0.53,0.375
chr19:50152759-50152920|-|50144147|50153053	0.035	1	Sorcs1	0.55,0.589,0.571	0.57,0.455,0.581
chr19:50152759-50152920|-|50151351|50153053	0.118	1.00565425962276e-06	Sorcs1	0.81,0.85,0.862	0.738,0.683,0.748
chr5:150647000-150647077|-|150643315|150647459	-0.013	0.740236	N4bp2l2	0.929,0.944,0.939	0.927,0.969,0.956
chr5:150647459-150647548|-|150643315|150661278	0.146	0.807613	N4bp2l2	0.586,0.686,0.787	0.578,0.408,0.635
chr5:150650614-150650739|-|150643315|150661278	0.019	0.902952	N4bp2l2	0.944,0.965,0.976	0.931,0.943,0.955
chrX:36196103-36196158|+|36196012|36196508	0.025	1	Zcchc12	0.269,0.119,0.379	0.269,0.237,0.186
chrX:36196103-36196158|+|36196012|36196511	-0.14	1	Zcchc12	0.406,0.391,0.26	0.346,0.607,0.524
chr5:150577171-150577299|-|150576767|150594263	-0.094	0.0941815	N4bp2l1	0.083,0.034,0.032	0.0,0.25,0.182
chr2:121142523-121142654|+|121142303|121143148	-0.05	0.852675	Adal	0.764,0.82,0.694	0.656,0.883,0.888
chr2:121148240-121148322|+|121146120|121150219	0.017	1	Adal	0.918,0.915,0.896	0.889,0.916,0.872
chr5:150196562-150196735|+|150118811|150310269	-0.049	0.544345	Fry	0.874,0.887,0.954	1.0,0.952,0.91
chr5:150461388-150461397|+|150457915|150466243	-0.026	0.508358	Fry	0.926,0.943,0.911	0.971,0.928,0.959
chr5:150488960-150488978|+|150481576|150491077	0.017	1	Fry	0.8,0.793,0.76	0.817,0.742,0.743
chr5:149725410-149725487|+|149709429|149729923	0.012	1	B3glct	0.945,0.984,0.949	0.96,0.92,0.961
chr11:120612845-120613083|-|120612601|120613378	-0.01	1	Pcyt2	0.238,0.283,0.243	0.243,0.262,0.289
chr11:120613029-120613083|-|120612601|120613378	0	1	Pcyt2	0.457,0.499,0.451	0.434,0.475,0.497
chr13:67721446-67721545|-|67711007|67724187	0.056	1	Zfp65	0.286,0.176,0.4	0.103,0.257,0.333
chr13:67721446-67721545|-|67711007|67729060	0.034	0.450976	Zfp65	0.115,0.048,0.129	0.041,0.086,0.063
chr5:147466935-147467097|+|147455188|147519504	0.061	1	Pan3	0.171,0.394,0.333	0.283,0.143,0.288
chr5:147488110-147488258|+|147455188|147519504	0.044	0.0472183	Pan3	0.94,0.942,0.98	0.893,0.923,0.914
chr5:147488110-147488258|+|147455188|147521829	0.021	1	Pan3	0.932,0.937,0.924	0.841,0.972,0.917
chr5:147503084-147503202|+|147455188|147519504	0.084	1	Pan3	0.469,0.412,0.75	0.345,0.559,0.475
chr5:147503084-147503202|+|147488258|147519504	-0.038	0.0982442	Pan3	0.077,0.06,0.067	0.084,0.128,0.105
chr5:147503084-147503202|+|147488258|147521829	0.109	0.927318	Pan3	0.905,1.0,1.0	1.0,0.789,0.789
chr5:147519504-147519752|+|147455188|147521829	0.019	1	Pan3	0.947,0.955,0.927	0.863,0.978,0.931
chr2:32935167-32935248|-|32933910|32936435	0.036	0.601035	Lrsam1	0.887,0.889,0.859	0.839,0.845,0.842
chr2:32955180-32955249|-|32954286|32959516	-0.008	1	Lrsam1	0.849,0.941,0.986	0.918,0.965,0.916
chr2:32958171-32958214|-|32957293|32959516	-0.03	0.428817	Lrsam1	0.921,0.952,0.924	0.952,1.0,0.935
chr2:32961043-32961255|-|32959613|32961334	0.025	1	Lrsam1	0.767,0.893,0.958	0.798,0.832,0.914
chr5:37300734-37300923|-|37297236|37301557	0.055	0.022809	Evc	0.956,0.976,1.0	0.907,0.933,0.927
chr5:37300811-37300923|-|37297236|37301557	0.054	0.0164404	Evc	0.962,0.977,1.0	0.914,0.936,0.928
chr13:103824719-103824848|-|103823406|103833497	0.006	1	Erbb2ip	0.742,0.758,0.724	0.774,0.74,0.693
chr13:103824719-103824926|-|103823406|103833497	0.008	1	Erbb2ip	0.749,0.763,0.73	0.774,0.743,0.7
chr13:103827906-103828023|-|103823406|103833497	-0.002	1	Erbb2ip	0.586,0.642,0.604	0.669,0.615,0.554
chr13:103827906-103828023|-|103824848|103833497	-0.025	0.426366	Erbb2ip	0.899,0.912,0.937	0.916,0.908,1.0
chr13:103827906-103828023|-|103824926|103833497	-0.027	0.0453839	Erbb2ip	0.904,0.923,0.926	0.954,0.934,0.945
chr13:103830187-103830331|-|103823406|103833497	-0.009	1	Erbb2ip	0.442,0.45,0.371	0.466,0.434,0.39
chr13:103830187-103830331|-|103824848|103833497	-0.048	0.433168	Erbb2ip	0.828,0.822,0.848	0.817,0.824,1.0
chr13:103830187-103830331|-|103824926|103833497	-0.089	0.0271493	Erbb2ip	0.685,0.705,0.688	0.804,0.747,0.794
chr13:103830187-103830331|-|103828023|103833497	0.005	1	Erbb2ip	0.312,0.307,0.276	0.274,0.309,0.298
chr13:103854818-103854888|-|103850844|103855994	-0.014	1	Erbb2ip	0.966,0.98,0.88	0.964,0.947,0.956
chr8:75047992-75048077|+|75033827|75051507	0.032	0.161796	Tom1	0.951,0.965,0.977	0.931,0.939,0.928
chr8:75050189-75050268|+|75033827|75051507	0.079	0.192385	Tom1	0.849,0.888,0.941	0.819,0.81,0.811
chr8:75050189-75050268|+|75048077|75051507	0.033	0.00474266	Tom1	0.985,0.961,0.986	0.944,0.948,0.941
chr8:75051507-75051657|+|75033827|75051922	0.039	0.523686	Tom1	0.943,0.979,0.936	0.95,0.942,0.848
chr8:75051507-75051657|+|75048077|75051922	0.023	0.693133	Tom1	0.958,0.93,1.0	0.958,0.933,0.927
chr8:75051507-75051657|+|75048077|75052149	-0.06	1	Tom1	0.5,1.0,1.0	1.0,0.68,1.0
chr5:145235305-145235391|+|145233602|145235736	-0.051	1	Zfp655	0.425,0.739,0.575	0.554,0.665,0.672
chr5:145235305-145235391|+|145233602|145237049	-0.305	0.012316	Zfp655	0.471,0.652,0.537	0.682,0.939,0.954
chr5:145235305-145235391|+|145233602|145242919	-0.008	1	Zfp655	0.027,0.056,0.065	0.051,0.042,0.079
chr5:145235736-145235863|+|145233602|145237049	-0.149	0.043739	Zfp655	0.852,0.704,0.767	0.825,0.97,0.974
chr5:145235736-145235863|+|145235391|145237049	0.025	0.558499	Zfp655	1.0,0.932,0.977	0.948,0.907,0.978
chr5:145235736-145235863|+|145235391|145242919	-0.046	1	Zfp655	0.762,0.721,0.389	0.762,0.771,0.478
chr11:95019360-95019527|+|95014406|95019929	-0.015	0.36593	Samd14	0.923,0.93,0.919	0.943,0.931,0.942
chr11:95023459-95023615|+|95023378|95024577	0.007	0.999958	Samd14	0.957,0.965,0.948	0.948,0.954,0.947
chr9:66133431-66133481|+|66132691|66136301	0.002	1	Fam96a	0.949,0.943,0.94	0.921,0.959,0.947
chr2:167446501-167446536|+|167445607|167451206	-0.01	1	Slc9a8	0.946,0.961,0.881	0.948,0.963,0.906
chr5:143551408-143551541|+|143549134|143562756	0.006	1	Fam220a	0.139,0.185,0.141	0.16,0.129,0.158
chr7:138840576-138840934|-|138836926|138845956	-0.111	1	Mapk1ip1	0.353,0.111,0.333	0.191,0.273,0.667
chr5:143472946-143473118|+|143467104|143474612	0.009	1	Daglb	0.853,0.9,0.83	0.825,0.881,0.85
chr5:143239953-143240080|+|143235379|143244061	-0.073	0.243156	Zfp12	1.0,0.781,1.0	1.0,1.0,1.0
chr5:143240319-143240415|+|143240080|143244061	0.009	1	Zfp12	0.867,0.824,0.831	0.854,0.819,0.821
chr4:132546636-132546708|+|132541838|132551534	0.126	0.338492	Dnajc8	0.845,0.903,0.841	0.586,0.855,0.769
chr5:142764768-142764897|-|142763161|142765050	0.007	1	Tnrc18	0.828,0.857,0.847	0.831,0.839,0.84
chr5:142793004-142793160|-|142790189|142815014	0.022	0.152652	Tnrc18	0.089,0.089,0.107	0.067,0.076,0.076
chr13:113045431-113045693|-|113043299|113046171	-0.039	0.00929685	Gpx8	0.908,0.864,0.885	0.897,0.943,0.934
chr11:69324823-69324962|+|69324256|69325557	-0.069	1	Trappc1	0.223,1.0,1.0	1.0,1.0,0.429
chr3:127815595-127815694|-|127813295|127816909	0.089	0.00704449	Ap1ar	0.598,0.566,0.617	0.504,0.467,0.543
chr16:13942119-13942173|+|13903280|13944665	-0.026	0.675178	Mpv17l	0.019,0.013,0.044	0.069,0.056,0.028
chr16:13942119-13942173|+|13941023|13944665	0.074	1	Mpv17l	0.101,0.139,0.341	0.19,0.126,0.044
chr16:13946528-13946587|+|13944736|13946751	0.076	1	Mpv17l	1.0,1.0,1.0	1.0,0.909,0.862
chr5:140666007-140666208|-|140665493|140670466	0.07	0.0152214	Iqce	0.905,0.951,0.964	0.874,0.843,0.892
chr5:140669021-140669105|-|140665493|140670466	0.28	0.154903	Iqce	0.32,0.607,0.712	0.427,0.101,0.271
chr5:140669021-140669105|-|140666208|140670466	0.027	1	Iqce	0.248,0.329,0.272	0.309,0.217,0.242
chr5:140669021-140669120|-|140666208|140670466	0.007	1	Iqce	0.274,0.312,0.302	0.315,0.271,0.281
chr5:140675077-140675248|-|140674360|140677415	-0.018	1	Iqce	0.81,0.887,0.84	0.758,0.928,0.906
chr5:140686044-140686094|-|140683539|140686327	0.053	1.91054432274861e-08	Iqce	1.0,0.996,0.983	0.928,0.958,0.934
chr5:140692793-140692928|-|140691670|140693414	-0.022	1	Iqce	0.785,0.76,0.654	0.76,0.741,0.763
chr5:140625090-140625191|-|140623531|140626450	0	1	Ttyh3	0.063,0.073,0.069	0.064,0.079,0.061
chr5:140625090-140625191|-|140623531|140627121	0.048	0.750224	Ttyh3	0.37,0.351,0.343	0.286,0.365,0.269
chr5:140626450-140626526|-|140623531|140627121	0.012	0.247772	Ttyh3	0.96,0.956,0.947	0.938,0.948,0.942
chr5:140353432-140353513|-|140353195|140355959	0.014	0.552957	Snx8	0.962,0.92,0.989	0.941,0.944,0.944
chr1:86527848-86528012|+|86526950|86528774	-0.018	1	Ptma	0.375,0.164,0.048	0.128,0.179,0.333
chr12:3992905-3993056|-|3985551|3999589	-0.006	1	Efr3b	0.943,0.941,0.959	0.982,0.944,0.935
chr19:21619108-21619215|-|21598868|21652606	0.007	1	1110059E24Rik	0.765,0.76,0.808	0.743,0.801,0.768
chr5:139307741-139307872|-|139302395|139325280	0.014	1	Adap1	0.941,0.889,0.907	0.909,0.917,0.87
chr7:12771663-12771742|-|12770893|12772008	0.055	0.114335	Zscan18	0.981,1.0,0.947	0.906,0.908,0.95
chr5:138616469-138616559|-|138612165|138617054	0.019	1	Zfp68	0.27,0.295,0.307	0.28,0.285,0.249
chr5:138616469-138616565|-|138612165|138617054	0.031	1	Zfp68	0.372,0.428,0.433	0.391,0.378,0.371
chr5:138616469-138616614|-|138612165|138617054	0.018	1	Zfp68	0.225,0.265,0.252	0.244,0.224,0.219
chr5:138270767-138271071|-|138266306|138271278	-0.016	1	Gal3st4	0.918,0.976,0.934	0.957,0.949,0.971
chr1:57379706-57379812|+|57377946|57380041	-0.025	1	1700066M21Rik	0.613,0.31,0.314	0.222,0.674,0.415
chr1:57379706-57379812|+|57377946|57382742	-0.009	1	1700066M21Rik	0.088,0.043,0.04	0.012,0.143,0.044
chr17:46672335-46672440|-|46670185|46672524	-0.019	0.881059	Rrp36	0.953,0.88,0.94	0.939,0.956,0.936
chr17:46672335-46672440|-|46670185|46674196	0.043	0.716007	Rrp36	0.677,0.688,0.729	0.668,0.683,0.615
chr17:46672524-46672591|-|46670185|46674196	0.057	0.127249	Rrp36	0.085,0.195,0.127	0.096,0.06,0.08
chr17:46672705-46672847|-|46670185|46674196	0.039	0.924006	Rrp36	0.67,0.664,0.67	0.642,0.645,0.599
chr1:93461343-93461599|-|93442250|93478206	-0.047	1	Hdlbp	0.091,0.069,0.113	0.146,0.176,0.093
chr9:57081094-57081202|+|57072063|57086580	0.049	0.202428	Sin3a	0.92,0.876,0.902	0.851,0.848,0.852
chr9:57081094-57081202|+|57076630|57086580	-0.031	1	Sin3a	0.44,0.488,0.433	0.495,0.497,0.462
chr7:131373535-131373830|+|131371389|131374064	0.086	0.152348	Pstk	0.517,0.413,0.48	0.398,0.346,0.408
chr7:131384499-131384593|+|131384000|131387617	0.044	0.00584625	Pstk	0.971,0.996,0.953	0.872,0.954,0.961
chr7:131384510-131384593|+|131384000|131387617	0.081	0.00859063	Pstk	0.949,0.992,0.912	0.78,0.91,0.92
chr7:131384798-131384864|+|131384593|131387617	-0.013	1	Pstk	0.055,0.065,0.057	0.067,0.083,0.066
chr7:131384798-131384864|+|131384593|131392499	0.065	1	Pstk	0.329,0.239,0.448	0.167,0.333,0.321
chr5:137660161-137660194|-|137655728|137661363	-0.064	0.675361	Agfg2	0.302,0.321,0.282	0.373,0.403,0.32
chr5:137660161-137660194|-|137655728|137663435	-0.044	1	Agfg2	0.64,0.529,0.522	0.74,0.74,0.342
chr5:137661363-137661492|-|137655728|137663435	0	1	Agfg2	0.953,0.936,0.926	0.96,0.955,0.901
chr3:33821376-33821514|-|33820016|33825390	-0.034	1	Ccdc39	0.759,0.863,0.789	0.901,0.882,0.73
chr5:137299557-137299672|-|137298880|137299748	0.028	0.973821	Srrt	0.949,0.857,1.0	0.872,0.934,0.917
chr3:58539589-58539646|+|58537608|58541039	0.014	1	Eif2a	0.894,0.906,0.931	0.909,0.877,0.903
chr19:40585489-40585605|-|40577921|40588309	-0.093	1	Aldh18a1	0.9,0.63,0.923	0.733,1.0,1.0
chr1:135457860-135457869|-|135455330|135458655	-0.162	1.04474301966733e-05	Nav1	0.456,0.438,0.409	0.636,0.597,0.557
chr1:135463914-135463938|-|135463799|135464705	-0.142	2.19098813166328e-12	Nav1	0.793,0.808,0.787	0.945,0.946,0.923
chr5:136168365-136168474|-|136161724|136170537	0.027	1	Orai2	0.359,0.407,0.313	0.284,0.404,0.309
chr4:122854379-122854478|+|122848535|122857509	-0.273	0.583564	Ppt1	0.412,0.333,0.533	0.647,1.0,0.45
chr6:11933252-11934019|+|11926837|11941429	0.027	1	Phf14	0.67,0.697,0.714	0.627,0.638,0.734
chr5:134624440-134624500|-|134622086|134625365	0.037	1	Eif4h	0.306,0.303,0.32	0.136,0.387,0.294
chr9:65649348-65649426|+|65630897|65650932	0.031	0.0226209	Rbpms2	0.96,0.99,0.989	0.956,0.929,0.961
chr9:65649966-65650005|+|65649426|65650932	0.039	0.00385198	Rbpms2	0.976,0.973,0.994	0.977,0.941,0.908
chr9:65650932-65651083|+|65630897|65659134	-0.027	0.840777	Rbpms2	0.106,0.02,0.053	0.086,0.103,0.072
chr16:5248911-5249045|-|5248830|5249346	0.008	1	Eef2kmt	0.934,0.943,0.944	0.936,1.0,0.861
chr5:134192652-134192791|+|134184258|134194860	0.002	1	Gtf2ird2	0.915,0.941,0.948	0.907,0.938,0.953
chr5:134206770-134206827|+|134203348|134208879	-0.011	1	Gtf2ird2	0.891,0.883,0.901	0.856,0.933,0.919
chr6:83702423-83702645|-|83702299|83703137	-0.149	0.00164187	Vax2os	0.848,0.707,0.956	1.0,1.0,0.958
chr6:23314132-23314207|-|23302514|23320932	-0.071	0.0993281	Cadps2	0.809,0.951,0.81	0.93,0.914,0.94
chr6:23320932-23320947|-|23314207|23321705	-0.011	1	Cadps2	0.824,0.911,0.776	0.869,0.735,0.94
chr6:23354193-23354202|-|23344363|23355823	0.039	0.759625	Cadps2	0.082,0.067,0.157	0.054,0.07,0.064
chr6:23381056-23381077|-|23355927|23382880	-0.063	0.312201	Cadps2	0.067,0.022,0.072	0.144,0.104,0.101
chr7:134899145-134899217|-|134884591|134917642	-0.019	1	Fam196a	0.843,0.91,1.0	0.917,0.915,0.977
chr7:134899145-134899217|-|134884591|134937711	-0.014	1	Fam196a	1.0,1.0,0.831	0.937,0.937,1.0
chr7:134917642-134918804|-|134884591|134937711	0.039	1	Fam196a	1.0,1.0,0.889	0.871,0.902,1.0
chr7:134917642-134918804|-|134899217|134937711	0.117	0.170854	Fam196a	0.937,0.833,0.969	0.677,0.875,0.836
chr5:131443455-131443678|-|131440693|131443755	0.06	0.193792	Auts2	0.781,0.748,0.746	0.724,0.662,0.708
chr5:131457838-131457910|-|131452025|131466031	-0.137	0.0118812	Auts2	0.589,1.0,1.0	1.0,1.0,1.0
chr5:131461281-131461353|-|131460156|131472258	0.008	1	Auts2	0.961,0.941,0.967	0.933,0.982,0.931
chr5:131466031-131466127|-|131452025|131472258	-0.091	0.000971948	Auts2	1.0,1.0,0.726	1.0,1.0,1.0
chr5:131466031-131466127|-|131460156|131472258	0.006	1	Auts2	0.936,0.883,0.941	0.896,0.971,0.875
chr5:131470413-131470458|-|131461353|131472258	-0.007	1	Auts2	1.0,0.73,0.967	0.887,0.882,0.948
chr5:131470413-131470458|-|131466127|131472237	-0.07	0.252749	Auts2	0.684,0.619,0.678	0.684,0.728,0.779
chr5:131470413-131470458|-|131466127|131472258	-0.003	1	Auts2	0.677,0.63,0.607	0.629,0.616,0.679
chr15:12382598-12382743|-|12376380|12385160	0.1	0.0753956	Pdzd2	0.9,0.866,0.846	0.854,0.696,0.762
chr15:12437103-12437259|-|12419572|12442479	0.231	9.84087943267916e-05	Pdzd2	0.607,0.605,0.593	0.321,0.333,0.458
chr15:12437103-12437259|-|12419572|12457797	0.123	0.536471	Pdzd2	0.78,0.683,0.708	0.505,0.551,0.745
chr15:12442479-12442612|-|12419572|12457797	-0.078	1	Pdzd2	0.662,0.527,0.622	0.61,0.68,0.755
chr15:12442479-12442612|-|12437259|12445522	-0.052	0.299908	Pdzd2	1.0,1.0,0.843	1.0,1.0,1.0
chr15:12442479-12442612|-|12437259|12457797	0.137	0.566703	Pdzd2	0.836,0.765,1.0	0.586,0.804,0.8
chr15:12445522-12445665|-|12419572|12457797	0.087	0.59601	Pdzd2	0.786,0.748,0.872	0.655,0.683,0.807
chr15:12445522-12445665|-|12437259|12457797	0.061	0.508949	Pdzd2	0.871,0.865,1.0	0.791,0.896,0.867
chr18:7379988-7380069|-|7356235|7403185	0.017	1	Mpp7	0.91,0.951,0.909	0.865,0.942,0.911
chr5:129849900-129850057|+|129847086|129852873	0.024	0.173514	Sumf2	0.963,0.961,0.959	0.955,0.928,0.929
chr5:129859836-129859921|+|129858295|129862638	0.002	1	Sumf2	0.958,0.948,0.939	0.93,0.932,0.976
chr5:128786651-128786798|-|128784949|128788158	0.072	0.184043	Rimbp2	0.901,0.971,1.0	1.0,0.772,0.884
chr5:128811982-128812003|-|128806561|128813561	-0.046	0.221971	Rimbp2	0.03,0.058,0.043	0.076,0.128,0.064
chr11:72191277-72191344|-|72189758|72191418	-0.072	0.00656995	4933427D14Rik	0.079,0.028,0.055	0.125,0.083,0.171
chr11:72202411-72202554|-|72198963|72207195	-0.008	1	4933427D14Rik	0.974,0.935,0.894	0.936,0.959,0.933
chr6:143019327-143019429|-|143018073|143020323	0.054	1	C2cd5	0.518,0.446,0.64	0.391,0.6,0.45
chr6:143020323-143020374|-|143018073|143029159	0.009	1	C2cd5	0.157,0.132,0.073	0.147,0.081,0.106
chr8:22661401-22661492|-|22660459|22663689	0.019	0.97439	Ikbkb	0.951,0.939,0.937	0.905,0.912,0.953
chr9:71868998-71869070|-|71868278|71870073	-0.129	5.39085286375188e-08	Tcf12	0.611,0.644,0.585	0.745,0.74,0.741
chr9:72006700-72006762|-|72000518|72015637	0.003	1	Tcf12	0.073,0.07,0.089	0.067,0.08,0.077
chr9:72006700-72006762|-|72000518|72109675	0.111	0.183324	Tcf12	0.487,0.503,0.494	0.319,0.397,0.435
chr3:138133999-138134135|-|138125245|138143171	-0.044	0.480224	Mttp	0.9,0.938,0.918	0.956,1.0,0.933
chr5:124413184-124413289|-|124410379|124414398	-0.074	0.124802	Sbno1	0.756,0.767,0.791	0.813,0.838,0.884
chr5:124413184-124413289|-|124410382|124414398	-0.061	0.379897	Sbno1	0.694,0.676,0.694	0.685,0.791,0.771
chr7:109810584-109810755|-|109809245|109824764	0.011	1	Scube2	0.63,0.565,0.349	0.486,0.486,0.538
chr7:109825318-109825474|-|109824971|109829034	-0.023	1	Scube2	1.0,1.0,0.838	1.0,0.977,0.931
chr5:45735730-45735824|-|45701997|45747055	0.032	1	Lcorl	0.703,0.747,0.742	0.659,0.668,0.769
chr5:45735730-45735824|-|45701997|45775391	-0.036	1	Lcorl	0.696,0.633,0.903	0.707,0.837,0.795
chr5:45775391-45775521|-|45747307|45795292	0.006	1	Lcorl	0.924,0.939,0.937	0.92,0.912,0.949
chr5:45776419-45776499|-|45775521|45795292	0.019	1	Lcorl	0.896,0.936,0.935	0.908,0.911,0.892
chrX:155622319-155622484|-|155587031|155622959	-0.001	1	Ptchd1	0.085,0.05,0.042	0.067,0.037,0.076
chr5:123734259-123734398|-|123733635|123735821	-0.04	0.106371	Rsrc2	0.02,0.023,0.023	0.065,0.018,0.102
chr5:123735821-123735896|-|123733630|123736558	-0.051	1	Rsrc2	0.487,0.392,0.503	0.375,0.335,0.825
chr5:123735821-123735896|-|123734398|123736558	0.071	1	Rsrc2	1.0,1.0,1.0	0.919,0.867,1.0
chr5:123742778-123742856|-|123740862|123743637	0.026	0.0946141	Rsrc2	0.115,0.121,0.114	0.085,0.089,0.098
chr5:123742778-123742856|-|123740884|123743637	-0.006	1	Rsrc2	0.702,0.76,0.726	0.698,0.648,0.859
chr5:123745496-123745589|-|123745111|123746771	-0.003	1	Rsrc2	0.898,1.0,0.934	0.934,0.947,0.96
chr5:123745496-123745589|-|123745111|123749288	0.038	0.081404	Rsrc2	0.177,0.199,0.199	0.161,0.152,0.147
chr5:123746771-123746870|-|123745589|123749288	-0.054	0.163557	Rsrc2	0.195,0.213,0.216	0.214,0.291,0.28
chr5:123517736-123517833|-|123512707|123520040	-0.061	6.82905391687257e-13	Diablo	0.916,0.906,0.921	0.926,1.0,1.0
chrX:163931362-163931371|+|163917843|163932132	0.002	1	Ap1s2	0.892,0.928,0.89	0.898,0.897,0.91
chr16:89908546-89908715|-|89898578|89955935	-0.042	0.00335079	Tiam1	0.909,0.89,0.929	0.983,0.913,0.959
chr12:116142949-116142991|+|116142883|116143668	-0.053	1	Vipr2	0.842,1.0,1.0	1.0,1.0,1.0
chr12:116142949-116142991|+|116142883|116144136	0.042	0.807613	Vipr2	0.93,0.877,0.942	0.906,0.822,0.896
chr5:122555496-122555542|-|122551203|122559154	0	1	Ift81	0.937,0.955,0.948	0.96,0.955,0.925
chr10:62627520-62627682|-|62626282|62633976	0.002	1	Ddx50	0.958,0.924,0.925	0.927,0.94,0.934
chr3:103064115-103064157|+|103063453|103064233	0.022	0.0517421	Nras	0.949,0.953,0.941	0.934,0.93,0.913
chr9:70004305-70004341|+|70003667|70007063	-0.074	0.0272085	Bnip2	0.391,0.334,0.354	0.43,0.441,0.429
chr5:121832502-121832590|-|121829076|121836549	-0.04	0.375279	Sh2b3	0.074,0.081,0.046	0.144,0.059,0.118
chr5:121663241-121663491|+|121662161|121672084	-0.259	0.0667349	Brap	0.556,0.697,0.625	1.0,1.0,0.655
chr5:121447140-121447279|-|121445572|121452190	-0.006	1	Erp29	0.924,0.928,0.923	0.932,0.937,0.924
chr13:76093887-76094017|-|76091817|76098373	0.027	1	Arsk	0.776,0.819,0.89	0.808,0.736,0.861
chr7:126444522-126444578|+|126444429|126444819	0.011	1	Rabep2	0.986,0.964,0.932	0.966,0.94,0.944
chr5:134366835-134366895|-|134363979|134376106	-0.004	1	Gtf2ird1	0.158,0.142,0.135	0.178,0.128,0.142
chr5:134366835-134366916|-|134363979|134376106	0.038	0.894268	Gtf2ird1	0.415,0.353,0.369	0.357,0.32,0.345
chr5:134366835-134366916|-|134363979|134379936	-0.098	0.894957	Gtf2ird1	0.546,0.785,0.746	0.64,0.815,0.915
chr5:134382529-134382586|-|134380020|134382780	0.002	1	Gtf2ird1	0.869,0.824,0.862	0.846,0.863,0.839
chr5:134382529-134382685|-|134380020|134382780	0.021	1	Gtf2ird1	0.705,0.63,0.699	0.669,0.659,0.643
chr5:134410953-134411109|-|134404966|134415134	-0.01	1	Gtf2ird1	0.911,0.929,0.94	0.911,0.94,0.959
chr13:92466976-92467112|-|92450252|92477827	-0.012	1	Fam151b	0.463,0.495,0.352	0.423,0.463,0.461
chr13:92467944-92468162|-|92467112|92477827	0.092	1	Fam151b	0.667,0.806,0.702	0.536,0.6,0.762
chr13:92473962-92474128|-|92450252|92477827	-0.001	1	Fam151b	0.25,0.373,0.171	0.239,0.32,0.238
chr13:92473962-92474128|-|92468162|92477827	-0.106	0.630592	Fam151b	0.744,1.0,0.745	0.865,0.941,1.0
chr9:123715299-123715420|-|123712624|123717525	0.043	0.48541	Lztfl1	0.877,0.829,0.84	0.78,0.808,0.828
chr9:123715299-123715424|-|123712624|123717525	0.037	0.286193	Lztfl1	0.913,0.894,0.9	0.849,0.864,0.883
chr5:118671012-118671097|+|118593570|118680887	-0.001	1	Med13l	0.928,0.879,0.93	0.902,0.917,0.92
chr9:9180026-9180122|-|9155364|9238625	0.049	0.0155216	Arhgap42	0.976,1.0,1.0	0.977,0.976,0.877
chr5:116136329-116136452|-|116134159|116137031	0.024	0.27092	Ccdc60	0.937,0.929,0.949	0.923,0.913,0.907
chr5:116180803-116180911|-|116172549|116190059	-0.012	1	Ccdc60	0.891,0.887,0.926	0.918,0.892,0.931
chr5:116190059-116190230|-|116172549|116288446	0.062	1	Ccdc60	1.0,1.0,1.0	1.0,1.0,0.814
chr5:115651155-115651264|-|115649569|115651818	-0.145	0.000684116	Ccdc64	0.221,0.211,0.194	0.417,0.382,0.262
chr5:115661374-115661518|-|115656031|115662699	-0.191	0.0258826	Ccdc64	0.605,0.408,0.569	0.769,0.784,0.602
chr5:115672143-115672155|-|115670300|115673079	-0.097	0.000291993	Ccdc64	0.053,0.074,0.08	0.214,0.135,0.149
chr6:104547627-104547723|+|104493272|104568953	-0.097	1	Cntn6	0.206,0.187,0.19	0.47,0.176,0.229
chr6:104568953-104569093|+|104493272|104642896	-0.043	0.0206267	Cntn6	0.962,0.929,0.949	1.0,0.97,1.0
chr6:104568956-104569093|+|104493272|104642896	-0.054	0.0106239	Cntn6	0.956,0.913,0.933	1.0,0.965,1.0
chr6:30671322-30671370|-|30667442|30680130	0.031	0.351468	Cep41	0.948,0.988,0.892	0.924,0.905,0.905
chr5:115238134-115238277|+|115238069|115240161	0.009	1	Pop5	0.946,0.952,0.96	0.936,0.954,0.941
chr5:114899741-114900030|+|114897862|114901239	0.083	1	Oasl2	1.0,0.774,1.0	0.7,0.824,1.0
chr18:34448025-34448121|-|34445615|34448367	0.007	1	Fam13b	0.901,0.943,0.916	0.923,0.898,0.918
chr18:34497333-34497546|-|34494776|34499685	0.048	0.340435	Fam13b	0.844,0.873,0.809	0.806,0.762,0.813
chr18:34497967-34498159|-|34494776|34499685	0.084	0.212702	Fam13b	0.77,0.801,0.698	0.705,0.611,0.701
chr18:34497967-34498159|-|34497546|34499685	0.004	1	Fam13b	0.872,0.813,0.87	0.85,0.874,0.818
chr5:114444651-114444689|+|114444363|114445387	0.01	1	Mvk	0.249,0.27,0.22	0.222,0.217,0.269
chr5:114065786-114065953|-|114065686|114091151	0.047	6.57279865819223e-06	Svop	0.082,0.097,0.125	0.067,0.05,0.047
chr10:30840390-30840474|-|30837556|30840603	0.017	0.810253	Hey2	0.979,0.944,0.977	0.945,0.934,0.97
chr5:113776770-113777078|+|113774376|113777832	0.004	1	Iscu	0.943,1.0,0.869	1.0,1.0,0.8
chr7:30456419-30456569|-|30455614|30456797	0.01	1	Kirrel2	0.917,0.961,0.983	0.941,0.972,0.918
chr5:112937708-112937816|-|112929739|112941632	0.138	0.0284768	Adrbk2	1.0,0.938,0.891	0.793,0.897,0.725
chr5:112393078-112393241|-|112392255|112393459	0.031	0.558546	Asphd2	0.111,0.153,0.113	0.077,0.112,0.096
chr5:112393459-112393583|-|112392255|112393784	-0.121	0.0334003	Asphd2	0.722,0.605,0.599	0.796,0.714,0.779
chr5:112393459-112393583|-|112392255|112394717	-0.142	0.014677	Asphd2	0.498,0.534,0.394	0.632,0.604,0.616
chr5:112303899-112303971|+|112276771|112307565	-0.04	0.000819081	Tpst2	0.965,0.925,0.957	1.0,0.977,0.99
chr7:143039178-143039313|-|143037381|143044494	-0.014	1	R74862	0.096,0.141,0.086	0.131,0.11,0.125
chr7:39553227-39553332|+|39544504|39563701	-0.028	0.730491	Gm37494	0.934,0.93,0.951	0.98,0.944,0.974
chr7:39553227-39553332|+|39552611|39563701	-0.101	2.05900089481966e-12	Gm37494	0.855,0.897,0.946	1.0,1.0,1.0
chr9:86774196-86774280|-|86773623|86775591	0.014	0.867459	Snap91	0.915,0.925,0.924	0.901,0.911,0.91
chr9:86791484-86791568|-|86783434|86791953	0.032	0.0127615	Snap91	0.967,0.975,0.961	0.91,0.959,0.938
chr9:86798537-86798699|-|86783434|86804454	-0.304	0.0782057	Snap91	0.46,0.395,0.346	0.926,0.579,0.608
chr5:111582178-111582296|+|111581870|111582420	0.085	1	C130026L21Rik	0.296,0.429,0.87	0.59,0.389,0.362
chr5:111385519-111385604|+|111383110|111386502	0.016	1	Pitpnb	0.412,0.443,0.396	0.389,0.417,0.398
chr7:50826259-50826400|+|50701251|50848482	-0.051	1	Nell1	0.533,0.55,0.538	0.619,0.538,0.618
chr5:110840410-110840540|+|110840048|110841205	-0.018	1	Chek2	0.373,0.426,0.25	0.301,0.432,0.371
chr5:110866937-110867053|+|110866426|110868007	0.16	6.02061394369439e-08	Chek2	0.959,0.962,0.98	0.812,0.833,0.775
chr7:4101035-4101139|-|4095586|4101897	0.089	1	9430041J12Rik	0.923,0.867,1.0	0.824,0.7,1.0
chr7:4101897-4102056|-|4101139|4110190	-0.118	0.130635	9430041J12Rik	0.647,1.0,1.0	1.0,1.0,1.0
chr7:4101897-4102056|-|4101139|4119910	0.009	1	9430041J12Rik	1.0,0.826,1.0	0.8,1.0,1.0
chr7:4110190-4110292|-|4102056|4119910	0.134	0.584137	9430041J12Rik	0.404,0.429,0.379	0.35,0.226,0.235
chr7:4119679-4119808|-|4102056|4119910	-0.089	1	9430041J12Rik	0.243,0.172,0.053	0.161,0.442,0.133
chr5:140332394-140332473|+|140331955|140334454	0.004	1	Nudt1	0.759,0.668,0.781	0.758,0.755,0.682
chr5:140332422-140332473|+|140321783|140334454	0.005	1	Nudt1	0.94,0.903,0.934	0.953,0.908,0.901
chr5:140332422-140332473|+|140331955|140334454	-0.003	1	Nudt1	0.833,0.739,0.849	0.833,0.819,0.779
chr5:110080483-110080544|-|110079380|110080737	-0.094	0.0873188	RP23-316L10.2	1.0,0.832,0.843	0.957,1.0,1.0
chr5:110087520-110087573|-|110080864|110094330	0.081	0.231786	RP23-316L10.2	0.0,0.0,0.293	0.051,0.0,0.0
chr5:3954396-3954450|+|3951734|3954791	-0.012	1	Akap9	0.088,0.113,0.188	0.153,0.121,0.151
chr5:4001404-4001758|+|3992138|4003560	0.007	1	Akap9	0.938,0.946,0.942	0.939,0.891,0.974
chr5:4003560-4003782|+|3992138|4005409	0.03	1	Akap9	0.607,0.704,1.0	0.676,1.0,0.545
chr5:4044798-4044978|+|4044070|4045897	0.021	0.859511	Akap9	0.935,1.0,0.943	0.924,0.955,0.937
chr5:110003352-110003452|+|109996633|110006943	-0.033	0.0533705	Zfp932	0.026,0.043,0.065	0.076,0.057,0.1
chr5:109738949-109739010|-|109737799|109739198	-0.041	0.628842	4930522L14Rik	0.744,1.0,1.0	0.955,0.912,1.0
chr5:109739198-109739325|-|109737799|109751594	0.03	1	4930522L14Rik	1.0,1.0,0.714	1.0,0.778,0.846
chr11:115228420-115228514|+|115205583|115243369	0.014	1	Tmem104	0.886,0.987,0.974	0.975,0.928,0.902
chr5:109555506-109555627|-|109555357|109556018	0.011	1	Crlf2	0.944,0.847,0.929	0.917,0.871,0.9
chr5:109555506-109555660|-|109555357|109556018	0	1	Crlf2	0.902,0.814,0.894	0.893,0.843,0.875
chr7:19595458-19595556|-|19595008|19603189	0.011	1	Clasrp	0.97,0.939,0.951	0.96,0.914,0.954
chr12:84121154-84121321|+|84114399|84124474	-0.041	1	Dnal1	0.742,0.826,0.89	0.795,0.875,0.912
chr12:84121282-84121321|+|84114399|84124474	-0.026	0.672502	Dnal1	0.886,0.911,0.964	0.926,0.949,0.965
chr5:108641821-108641873|+|108639569|108642116	0.051	0.0254408	Tmem175	0.946,0.892,0.937	0.86,0.905,0.856
chr5:108642695-108642779|+|108642152|108643038	0.035	0.417974	Tmem175	0.94,1.0,0.944	0.873,0.948,0.958
chr6:25748290-25748382|-|25745996|25750049	0.045	0.00589826	Pot1a	0.925,0.986,0.975	0.955,0.91,0.887
chr6:25798008-25798055|-|25794674|25800283	-0.034	0.910297	Pot1a	0.736,0.768,0.791	0.791,0.815,0.792
chr6:25798008-25798055|-|25794674|25805874	-0.025	1	Pot1a	0.753,0.735,0.81	0.807,0.799,0.766
chr6:25800283-25800510|-|25794674|25805874	0.008	1	Pot1a	0.866,0.85,0.884	0.877,0.859,0.841
chr5:108140858-108140965|+|108136144|108148910	-0.054	1	Ccdc18	1.0,1.0,0.837	1.0,1.0,1.0
chr5:107809589-107809736|-|107799260|107810289	0.091	0.581305	Evi5	0.844,0.761,0.791	0.682,0.679,0.762
chr5:107810289-107810322|-|107799260|107812357	-0.03	0.413628	Evi5	0.06,0.097,0.074	0.097,0.13,0.095
chr5:107655156-107655310|+|107633131|107661480	-0.039	0.00674119	Rpap2	0.89,0.968,0.977	0.978,0.975,1.0
chr5:107596787-107596862|-|107593878|107597543	0.012	1	Glmn	0.921,0.951,0.925	0.929,0.909,0.923
chr5:107461437-107461555|+|107452185|107470707	-0.067	1	Btbd8	0.934,0.538,0.949	0.782,0.841,1.0
chr7:13269334-13269647|-|13261640|13277145	-0.038	0.74995	6330408A02Rik	0.854,0.845,0.853	0.907,0.919,0.841
chr7:13269533-13269647|-|13261640|13277145	-0.049	1	6330408A02Rik	0.801,0.766,0.758	0.865,0.86,0.746
chr5:107377009-107377215|+|107376362|107377903	-0.03	0.721278	Brdt	0.938,0.914,0.915	0.991,0.922,0.944
chr2:181794765-181794828|+|181790579|181795813	-0.021	0.500431	Myt1	0.913,0.947,0.902	0.958,0.929,0.938
chr2:181795646-181795894|+|181790579|181801016	-0.17	0.358682	Myt1	0.375,0.429,0.443	0.613,0.7,0.444
chr5:106974600-106974696|+|106974020|106975484	-0.069	0.166307	Cdc7	0.622,0.56,0.605	0.681,0.66,0.652
chr5:106099108-106099404|+|106095146|106101198	-0.211	3.25168760999008e-05	Gm32736	0.065,0.0,0.0	0.205,0.25,0.244
chr3:96722539-96722625|-|96719565|96727348	0.012	1	Polr3c	0.958,0.919,0.94	0.922,0.913,0.947
chr3:96723513-96724052|-|96719565|96727348	-0.048	1	Polr3c	0.633,0.382,0.593	0.632,0.496,0.624
chr3:96723796-96724052|-|96722625|96727348	-0.107	0.838154	Polr3c	0.913,0.61,1.0	1.0,0.844,1.0
chr3:96725833-96725999|-|96724052|96727348	0.032	0.127035	Polr3c	0.92,0.952,0.902	0.881,0.895,0.902
chr11:104318156-104318249|+|104310534|104321350	-0.03	0.0140143	Mapt	0.091,0.095,0.095	0.139,0.107,0.126
chr5:41791796-41791937|-|41788949|41794226	0.045	0.0715006	Bod1l	0.127,0.119,0.156	0.086,0.067,0.115
chr6:56082128-56082188|-|56072375|56091362	-0.037	1	Pde1c	0.771,0.813,0.789	0.838,0.789,0.858
chr6:56345125-56345152|-|56181797|56361744	0.028	1	Pde1c	0.978,0.981,0.947	0.948,0.956,0.919
chr6:56345125-56345152|-|56181797|56441985	0.081	0.0363457	Pde1c	0.164,0.147,0.177	0.08,0.082,0.083
chr11:102531312-102531330|-|102528166|102538281	-0.029	0.043739	Gpatch8	0.048,0.037,0.041	0.061,0.069,0.084
chr11:102537111-102537146|-|102531330|102538281	0.206	0.000406805	Gpatch8	0.321,0.316,0.144	0.054,0.056,0.054
chr16:11093815-11093928|-|11091786|11104565	0.062	0.17263	Txndc11	0.894,0.888,0.881	0.868,0.796,0.812
chr16:11093815-11093928|-|11091786|11116794	0.031	1	Txndc11	0.939,0.719,0.844	0.781,0.752,0.876
chr16:11104565-11104659|-|11091786|11116794	0.022	1	Txndc11	0.965,0.84,0.915	0.878,0.852,0.924
chr5:73293965-73294010|+|73292976|73294284	0.004	1	Ociad1	0.096,0.088,0.114	0.103,0.086,0.096
chr5:73293965-73294010|+|73292976|73294925	0.056	1	Ociad1	0.849,0.767,0.784	0.718,0.673,0.841
chr5:100527973-100528053|+|100518550|100528538	0.019	0.312017	Cops4	0.914,0.91,0.919	0.903,0.891,0.892
chr9:73060975-73061124|+|73045011|73075392	0.06	1	Rab27a	0.0,0.294,0.02	0.04,0.0,0.094
chr5:99963730-99963877|-|99962612|99963983	0.025	1	Hnrnpd	0.576,0.557,0.577	0.54,0.545,0.551
chr5:99976533-99976590|-|99967387|99978391	0.01	1	Hnrnpd	0.652,0.623,0.649	0.622,0.651,0.621
chr6:58650460-58650543|+|58640627|58655637	0.015	1	Abcg2	0.043,0.025,0.116	0.046,0.056,0.037
chr5:99275292-99275403|+|99274889|99276429	0.063	1	Gm43252	0.709,0.565,0.551	0.364,0.692,0.579
chr5:98346231-98346362|+|98329464|98498288	-0.07	0.602759	1700007G11Rik	0.929,0.676,0.897	0.895,0.854,0.962
chr5:98784418-98784548|+|98737711|98801814	0.059	1	1700007G11Rik	0.949,1.0,1.0	1.0,1.0,0.773
chr13:91539334-91539396|+|91461248|91664117	-0.062	0.418904	Ssbp2	1.0,1.0,0.755	1.0,1.0,0.941
chr13:91642301-91642391|+|91564694|91664117	-0.009	1	Ssbp2	0.591,0.601,0.581	0.613,0.608,0.578
chr1:135425923-135425986|-|135420353|135426930	-0.018	1	Ipo9	0.049,0.18,0.125	0.12,0.144,0.143
chr1:135426930-135427041|-|135420353|135430267	0.003	1	Ipo9	0.125,0.114,0.112	0.104,0.102,0.136
chr12:98819860-98819869|-|98817898|98821599	-0.012	1	Eml5	0.766,0.868,0.83	0.837,0.819,0.845
chr12:98819860-98819869|-|98817898|98824633	-0.025	1	Eml5	0.71,0.234,0.407	0.391,0.524,0.512
chr12:98821599-98821614|-|98817898|98824633	-0.061	1	Eml5	0.94,0.499,0.782	0.781,0.763,0.859
chr12:98870766-98870904|-|98865510|98873003	-0.037	0.749124	Eml5	0.978,0.909,0.91	1.0,0.947,0.961
chr3:89203191-89203360|+|89203086|89203471	0.005	1	Gba	0.12,0.139,0.143	0.139,0.12,0.128
chr11:5837288-5837478|-|5836374|5837560	-0.007	1	Polm	0.232,0.255,0.307	0.343,0.286,0.186
chr7:112333828-112333954|+|112332039|112345245	-0.077	1	Mical2	0.375,0.5,0.385	0.765,0.357,0.368
chr7:112345245-112345353|+|112332039|112346721	-0.316	0.0301433	Mical2	0.698,0.467,0.32	0.6,0.944,0.889
chr11:115476121-115476265|+|115476027|115488712	-0.007	1	Armc7	0.938,0.934,0.97	0.927,0.963,0.972
chr5:92672672-92672716|-|92668808|92675057	0.051	1	Ccdc158	1.0,1.0,1.0	0.847,1.0,1.0
chr5:92672672-92672716|-|92668808|92675177	-0.044	1	Ccdc158	0.874,0.776,0.784	0.818,0.855,0.893
chr5:92434221-92434383|-|92431122|92434511	-0.045	0.394904	Nup54	0.984,1.0,0.854	1.0,1.0,0.973
chr5:92434221-92434383|-|92431122|92435003	-0.025	0.380805	Nup54	0.129,0.107,0.085	0.125,0.148,0.123
chr5:124124797-124124959|-|124124087|124125298	0.037	0.0673698	Pitpnm2	0.123,0.083,0.141	0.078,0.071,0.088
chr17:84336792-84336882|-|84310055|84386510	0.071	0.0692137	Thada	0.946,0.962,0.986	0.915,0.873,0.893
chr11:73013390-73013456|+|73012998|73013819	-0.066	0.733804	P2rx1	0.799,0.706,0.922	0.862,0.886,0.877
chr5:92063336-92063435|-|92058070|92064324	-0.009	1	G3bp2	0.199,0.205,0.204	0.214,0.216,0.204
chr5:92082749-92082852|-|92073278|92083146	0.058	1	G3bp2	0.44,0.568,1.0	0.357,0.478,1.0
chr5:92008964-92009053|-|92008134|92017121	0.039	1	Cdkl2	0.622,0.533,0.67	0.463,0.659,0.586
chr5:92037167-92037362|-|92033757|92039237	-0.12	0.017061	Cdkl2	1.0,1.0,0.619	0.979,1.0,1.0
chr15:81729216-81729264|-|81726282|81729711	-0.007	1	Rangap1	0.721,0.89,0.89	0.76,0.9,0.863
chr18:68250570-68250624|+|68235809|68254008	-0.024	0.400813	Ldlrad4	0.913,1.0,0.928	1.0,0.912,1.0
chr7:25224114-25224207|+|25221504|25224300	0.003	1	Zfp526	0.71,0.79,0.676	0.679,0.715,0.773
chr11:5033241-5033262|+|5032619|5033686	-0.091	0.00306649	Ap1b1	0.354,0.341,0.334	0.423,0.448,0.431
chr13:111447895-111447955|-|111440816|111448932	0.025	1	Gpbp1	0.555,0.555,0.564	0.509,0.527,0.564
chr11:62649446-62649548|+|62648816|62664669	-0.018	1	Mmgt2	0.13,0.113,0.14	0.123,0.149,0.166
chr11:62649446-62649548|+|62648856|62664669	-0.015	1	Mmgt2	0.039,0.046,0.069	0.067,0.072,0.06
chr11:62660163-62660369|+|62648856|62664669	-0.043	0.0321848	Mmgt2	0.068,0.046,0.077	0.094,0.149,0.078
chr5:88584129-88584317|+|88565476|88598435	-0.036	1	Rufy3	0.62,0.717,0.739	0.736,0.787,0.66
chr5:88598435-88598489|+|88565476|88614940	-0.005	1	Rufy3	0.098,0.073,0.086	0.092,0.088,0.092
chr5:88598435-88598489|+|88584317|88614940	-0.011	1	Rufy3	0.095,0.084,0.117	0.118,0.108,0.102
chr4:138351183-138351295|-|138343564|138367789	-0.086	2.05624263460281e-05	Cda	0.881,0.878,0.914	1.0,1.0,0.932
chr3:34560715-34560782|+|34560569|34611698	-0.177	0.224249	Sox2ot	0.493,0.729,0.457	0.718,0.832,0.661
chr3:34560715-34560782|+|34560569|34638357	0.075	1	Sox2ot	0.534,0.663,0.582	0.439,0.554,0.561
chr3:34611698-34611883|+|34508586|34638357	0.12	0.124466	Sox2ot	1.0,1.0,0.857	0.917,0.692,0.889
chr3:34611698-34611892|+|34560569|34638357	0.139	0.158626	Sox2ot	0.5,0.31,0.351	0.239,0.213,0.291
chr3:34611698-34611892|+|34560782|34638357	-0.03	1	Sox2ot	0.475,0.233,0.167	0.464,0.262,0.238
chr3:34615587-34615711|+|34611883|34638357	0.018	1	Sox2ot	0.378,0.36,0.323	0.2,0.333,0.475
chr3:34615587-34615711|+|34611892|34638357	-0.026	1	Sox2ot	0.167,0.448,0.259	0.389,0.133,0.429
chr3:34653177-34653284|+|34638639|34675668	-0.043	1	Sox2ot	0.462,0.435,0.457	0.497,0.477,0.51
chr6:47541844-47541970|-|47540855|47542365	0.067	0.0385307	Ezh2	0.481,0.471,0.43	0.381,0.392,0.407
chr14:76549981-76550054|-|76533246|76556430	-0.011	1	Serp2	0.794,0.828,0.806	0.824,0.826,0.812
chr6:66943824-66943877|+|66914510|67015724	0.009	1	Gng12	0.393,0.253,0.362	0.347,0.367,0.267
chr6:66943824-66943882|+|66914510|67015724	0.012	1	Gng12	0.272,0.141,0.242	0.231,0.246,0.141
chr1:39558314-39558411|-|39555670|39560692	0.05	0.0134904	Rnf149	0.97,0.91,0.906	0.922,0.854,0.859
chr6:145214521-145214784|+|145211244|145215183	-0.002	1	Lyrm5	0.304,0.259,0.419	0.455,0.103,0.429
chr6:145214521-145214784|+|145211252|145215183	-0.082	0.332907	Lyrm5	0.175,0.093,0.097	0.258,0.073,0.279
chr18:5583712-5583796|-|5583133|5592159	0.072	1	Gm10125	0.579,0.486,0.351	0.239,0.366,0.595
chr2:152976150-152976243|+|152972331|152983054	0.077	1	Ttll9	1.0,1.0,1.0	1.0,1.0,0.77
chr2:152984080-152984321|+|152983166|152989593	0.042	1	Ttll9	0.871,0.4,0.5	0.429,0.615,0.6
chr7:28012335-28012450|-|28008436|28014015	-0.057	0.0772351	Zfp850	0.835,0.907,0.876	0.912,0.952,0.925
chr14:66356268-66356349|+|66355681|66356708	-0.014	1	Stmn4	0.201,0.177,0.189	0.197,0.192,0.22
chr14:66358678-66358731|+|66358037|66361074	-0.008	0.954341	Stmn4	0.057,0.05,0.067	0.056,0.065,0.077
chr5:76894289-76894362|-|76891795|76896376	-0.01	1	Aasdh	0.117,0.079,0.063	0.052,0.157,0.079
chr5:76904208-76904380|-|76902185|76904958	0.017	1	Aasdh	1.0,1.0,0.862	1.0,0.81,1.0
chr5:76904958-76905012|-|76904380|76905422	0.11	0.728607	Aasdh	0.521,0.305,0.371	0.283,0.275,0.31
chr5:76235765-76235855|-|76231548|76236281	-0.001	1	Clock	0.924,0.926,0.931	0.959,0.923,0.902
chr18:31902581-31902677|+|31902487|31904235	0.007	1	Wdr33	0.871,0.871,0.914	0.873,0.899,0.863
chr16:73898911-73899184|-|73897207|73904382	0.001	1	Robo2	0.37,0.354,0.38	0.384,0.344,0.374
chr16:73906816-73906999|-|73904556|73916097	0.017	0.0213169	Robo2	0.042,0.059,0.051	0.038,0.033,0.029
chr16:73933045-73933171|-|73928177|73933586	0.03	1	Robo2	0.493,0.485,0.491	0.442,0.503,0.434
chr15:93410691-93410783|+|93398461|93424013	-0.001	1	Pphln1	0.952,0.95,0.946	0.934,0.952,0.964
chr15:93420283-93420490|+|93398461|93424013	0.035	1	Pphln1	0.5,0.484,0.521	0.457,0.455,0.489
