## Supplemental Dataset 1 for "Ptbp1 is not required for retinal neurogenesis and cell fate specification" (part 3 of 3)

### Sheet: RawHetvsKO_PSI (continued)
ID	IncLevelDifference	FDR	geneSymbol	IncLevel1	IncLevel2
chr15:93420283-93420490|+|93410783|93424013	0.022	0.479101	Pphln1	0.148,0.101,0.126	0.117,0.103,0.09
chr15:93459671-93459791|+|93455530|93465104	-0.012	1	Pphln1	0.87,0.885,0.843	0.863,0.89,0.881
chr5:143092994-143093125|-|143090758|143098378	0.006	1	Rnf216	0.913,0.936,0.92	0.92,0.923,0.908
chr5:143098378-143098500|-|143090758|143112898	-0.02	1	Rnf216	1.0,0.878,0.919	0.856,1.0,1.0
chr5:73024770-73024788|-|73023998|73027315	-0.053	1	Fryl	0.459,0.551,0.465	0.521,0.639,0.473
chr5:73115255-73115300|-|73112852|73118483	0.015	1	Fryl	0.426,0.526,0.474	0.446,0.51,0.426
chr5:73194985-73195113|-|73148222|73220907	-0.002	1	Fryl	0.965,0.944,0.935	0.967,0.912,0.97
chr11:70544127-70544277|+|70543095|70551179	-0.065	1	Pld2	0.615,0.632,0.883	0.903,0.692,0.731
chr5:150532290-150532402|+|150531733|150534592	0.068	1	Brca2	0.752,0.963,0.747	0.654,0.75,0.853
chr5:150544894-150544990|+|150543457|150547940	0.012	1	Brca2	0.913,0.887,0.914	0.843,0.91,0.925
chr7:123482640-123482684|-|123480772|123484939	0.023	0.53403	Zkscan2	0.077,0.042,0.075	0.027,0.054,0.044
chr5:67756649-67756694|-|67751085|67761113	0.04	1	Atp8a1	0.497,0.494,0.591	0.483,0.532,0.447
chr5:67778959-67779033|-|67776198|67780987	0.041	0.025456	Atp8a1	0.139,0.074,0.053	0.055,0.03,0.059
chr5:67778959-67779033|-|67776198|67786625	0.026	1	Atp8a1	0.894,0.804,0.904	1.0,0.939,0.585
chr5:67780987-67781061|-|67779033|67786625	-0.057	1	Atp8a1	0.792,0.686,0.788	0.748,0.799,0.89
chr5:67334505-67334668|+|67329951|67344529	-0.07	0.845504	Slc30a9	1.0,0.789,1.0	1.0,1.0,1.0
chr5:67334565-67334668|+|67329951|67344529	-0.07	0.845504	Slc30a9	1.0,0.789,1.0	1.0,1.0,1.0
chr5:67339950-67340006|+|67334668|67344529	-0.006	1	Slc30a9	0.836,0.901,0.835	0.897,0.857,0.835
chr1:158355516-158355672|-|158295770|158355995	-0.004	1	Brinp2	0.895,0.937,0.955	0.935,0.928,0.935
chr2:136892283-136892361|+|136891661|136905542	-0.061	0.508379	Slx4ip	0.826,0.812,0.758	0.829,0.833,0.916
chr2:136947041-136947249|+|136905600|137000183	0.039	0.164212	Slx4ip	0.103,0.098,0.171	0.097,0.062,0.096
chr2:137004933-137005054|+|137000273|137043999	0.027	1	Slx4ip	0.861,0.872,0.743	0.767,0.816,0.812
chr4:49654190-49654316|+|49653277|49655410	-0.026	0.00332284	Rnf20	0.937,0.961,0.928	1.0,0.939,0.965
chr4:49654446-49654587|+|49653277|49655410	-0.027	0.0022416	Rnf20	0.943,0.96,0.923	1.0,0.942,0.966
chr10:14004200-14004275|+|13966697|14066582	-0.111	1	Hivep2	0.795,0.235,0.951	0.715,0.816,0.783
chr10:14117518-14117600|+|14066684|14126451	0.074	0.627467	Hivep2	0.127,0.221,0.238	0.082,0.151,0.13
chr11:97030415-97030589|+|97030055|97030879	-0.049	0.0571354	Scrn2	0.903,0.843,0.894	0.922,0.952,0.914
chr14:45599101-45599185|-|45595664|45601564	0.058	0.545997	Ddhd1	0.498,0.404,0.471	0.372,0.416,0.411
chr14:45622840-45622893|-|45620840|45628853	0.011	1	Ddhd1	0.438,0.314,0.332	0.235,0.457,0.36
chr14:45622840-45622942|-|45620840|45628853	-0.006	1	Ddhd1	0.553,0.44,0.464	0.447,0.544,0.485
chr14:45622840-45622942|-|45620840|45629579	-0.018	1	Ddhd1	0.515,0.688,0.562	0.547,0.63,0.643
chr14:45628853-45628874|-|45620840|45629579	0.024	1	Ddhd1	0.543,0.77,0.646	0.66,0.564,0.664
chr14:45628853-45628874|-|45622942|45629579	0.101	0.666912	Ddhd1	0.575,0.608,0.611	0.603,0.402,0.485
chr5:65206409-65206535|+|65203017|65212814	0.076	5.44637973125522e-08	Wdr19	1.0,1.0,1.0	0.924,0.933,0.916
chr5:65212814-65212930|+|65206535|65215802	0.059	2.12743598187418e-05	Wdr19	1.0,1.0,1.0	0.923,0.899,1.0
chr5:101878005-101878059|-|101876009|101882422	-0.043	0.886346	Wdfy3	0.454,0.404,0.451	0.442,0.485,0.51
chr5:101935989-101936073|-|101931005|101937281	0.078	0.00957413	Wdfy3	0.884,0.81,0.9	0.742,0.802,0.817
chr5:102009788-102009887|-|101981589|102041654	-0.017	1	Wdfy3	0.943,0.907,0.857	0.928,0.899,0.932
chr2:175132928-175132989|-|175131769|175133195	-0.108	1	Gm14399	0.052,0.058,0.0	0.0,0.053,0.382
chr12:111789348-111789486|+|111787596|111795547	-0.052	0	Klc1	0.918,1.0,0.926	1.0,1.0,1.0
chr12:111793648-111793699|+|111789459|111795547	-0.016	1	Klc1	0.827,0.828,0.827	0.835,0.843,0.852
chr12:111793648-111793699|+|111789459|111806007	-0.014	0.915759	Klc1	0.906,0.903,0.898	0.907,0.917,0.924
chr12:111793648-111793699|+|111789486|111795547	0.042	0.722331	Klc1	0.588,0.589,0.632	0.538,0.591,0.554
chr12:111793648-111793699|+|111789486|111806007	-0.008	1	Klc1	0.779,0.773,0.721	0.846,0.78,0.671
chr12:111795547-111795678|+|111789459|111806007	-0.015	1	Klc1	0.762,0.73,0.753	0.743,0.762,0.786
chr12:111795547-111795678|+|111789486|111806007	-0.007	1	Klc1	0.796,0.78,0.746	0.868,0.773,0.703
chr9:4303093-4303215|-|4302631|4309253	-0.033	0.177515	Aasdhppt	0.853,0.91,0.915	0.939,0.91,0.927
chr9:4308693-4308919|-|4302631|4309253	-0.042	0.28532	Aasdhppt	0.798,0.865,0.893	0.909,0.882,0.892
chr5:53600700-53600750|+|53590486|53627382	-0.012	1	Rbpj	0.031,0.052,0.058	0.02,0.09,0.067
chr2:165665256-165665403|+|165664886|165682836	-0.003	1	Eya2	0.059,0.053,0.038	0.048,0.066,0.046
chr2:165713504-165713572|+|165687735|165724673	0.04	0.569117	Eya2	0.954,0.902,0.94	0.92,0.843,0.912
chr2:165715950-165716128|+|165687735|165724673	0.021	0.716327	Eya2	0.973,0.929,0.964	0.948,0.915,0.941
chr2:165754440-165754530|+|165731636|165761903	-0.006	1	Eya2	0.936,0.953,0.947	0.957,0.947,0.95
chr7:113351780-113351938|-|113335518|113364904	-0.009	1	Btbd10	0.545,0.577,0.627	0.624,0.593,0.558
chr7:113351780-113351938|-|113335518|113368871	0.031	1	Btbd10	0.49,0.544,0.57	0.476,0.535,0.501
chr7:113364904-113364969|-|113335518|113368871	0.044	1	Btbd10	0.568,0.59,0.586	0.499,0.578,0.536
chr7:113364904-113364969|-|113351938|113368871	-0.011	1	Btbd10	0.906,0.928,0.927	0.924,0.934,0.937
chr14:51891366-51891547|+|51891201|51891626	-0.103	0.0487027	Mettl17	0.949,0.805,0.846	1.0,1.0,0.909
chr5:44476492-44476635|-|44473512|44479098	-0.032	0.257768	Ldb2	0.036,0.024,0.044	0.012,0.109,0.079
chr6:124404132-124404222|-|124403907|124404629	-0.072	0.327383	Pex5	0.418,0.39,0.415	0.546,0.453,0.44
chr6:124404132-124404243|-|124403907|124404629	-0.066	0.26772	Pex5	0.602,0.559,0.56	0.695,0.626,0.597
chr5:44000776-44000845|-|43995114|44001269	0.024	0.789262	Prom1	0.979,0.922,0.935	0.891,0.908,0.964
chr5:44000776-44000845|-|43995114|44001785	0.101	0.000232791	Prom1	0.305,0.309,0.366	0.186,0.242,0.248
chr5:44001269-44001293|-|43995114|44001785	0.081	0.0125341	Prom1	0.296,0.316,0.326	0.205,0.256,0.233
chr5:44012498-44012516|-|44011248|44012875	-0.04	7.56603687925638e-09	Prom1	0.013,0.011,0.019	0.084,0.04,0.038
chr5:44058625-44058652|-|44056083|44063125	-0.123	1.33729948327117e-10	Prom1	0.797,0.77,0.739	0.899,0.907,0.87
chrX:159278109-159278203|+|159256188|159285265	-0.022	1	Rps6ka3	0.264,0.22,0.266	0.277,0.285,0.255
chrX:159279166-159279203|+|159256188|159285265	-0.015	1	Rps6ka3	0.177,0.158,0.224	0.166,0.19,0.248
chrX:159279166-159279203|+|159278203|159285265	-0.02	1	Rps6ka3	0.781,0.808,0.786	0.805,0.8,0.829
chr5:43238326-43238416|+|43237588|43244585	-0.02	1	Cpeb2	0.608,0.514,0.49	0.582,0.544,0.547
chr5:43238326-43238416|+|43237597|43244585	0.039	1	Cpeb2	0.793,0.849,0.728	0.735,0.73,0.788
chr5:43268868-43268892|+|43261784|43277430	-0.054	0.128133	Cpeb2	0.913,0.961,0.783	0.975,0.964,0.88
chr5:38682484-38682782|-|38674853|38684678	0.006	1	Zfp518b	0.893,0.836,0.864	0.852,0.864,0.858
chr5:38683192-38683258|-|38674853|38684678	-0.016	1	Zfp518b	0.197,0.184,0.225	0.319,0.259,0.077
chr5:38683192-38683258|-|38682782|38684678	-0.004	1	Zfp518b	0.099,0.079,0.108	0.138,0.111,0.05
chr5:38222930-38223054|+|38220635|38223133	-0.001	1	Lyar	0.068,0.069,0.121	0.135,0.071,0.056
chr5:38223133-38223227|+|38220635|38224626	0.027	0.0965021	Lyar	0.125,0.118,0.098	0.07,0.1,0.09
chr5:38223133-38223227|+|38223054|38224626	0.05	1	Lyar	0.973,1.0,1.0	0.917,1.0,0.907
chr5:38223133-38223231|+|38220635|38224626	0.026	0.145497	Lyar	0.126,0.126,0.093	0.076,0.093,0.098
chr5:38223133-38223231|+|38220635|38224717	0.094	0.192762	Lyar	0.517,0.524,0.464	0.417,0.402,0.405
chr5:38225888-38226003|+|38224797|38227854	0.008	1	Lyar	0.946,0.961,0.95	0.933,0.95,0.951
chr5:38210617-38210664|-|38205962|38213307	0.036	0.808473	Zbtb49	0.965,0.89,1.0	0.933,0.887,0.926
chr5:38210617-38210664|-|38205962|38216446	0.016	1	Zbtb49	0.811,0.968,0.926	0.97,0.83,0.856
chr5:38211845-38212088|-|38210664|38213307	-0.008	1	Zbtb49	0.102,0.055,0.054	0.065,0.101,0.07
chr5:38213307-38214383|-|38205962|38216446	0.017	1	Zbtb49	0.836,0.973,0.909	0.963,0.873,0.831
chr5:38213307-38214383|-|38210664|38216446	-0.019	1	Zbtb49	0.973,0.817,0.962	0.946,0.983,0.879
chr5:38092512-38092580|+|38039499|38104877	0.009	1	Stx18	0.875,0.855,0.851	0.857,0.888,0.809
chr4:103118238-103118315|+|103115660|103127272	0.013	1	Mier1	0.554,0.529,0.539	0.529,0.549,0.505
chr4:103118241-103118315|+|103115660|103127272	0.009	1	Mier1	0.488,0.513,0.468	0.441,0.566,0.434
chr4:103118280-103118315|+|103115660|103127272	0.095	0.197445	Mier1	0.456,0.414,0.417	0.326,0.376,0.3
chr10:82860523-82860630|+|82859300|82874612	0.036	0.0674494	Txnrd1	0.888,0.889,0.874	0.855,0.843,0.846
chr5:35945187-35945296|+|35936132|35948034	0.004	1	Afap1	0.906,0.981,0.963	0.949,0.937,0.953
chr2:143539065-143539134|-|143538122|143542210	0.141	0.0262479	Pcsk2os1	0.144,0.194,0.357	0.156,0.073,0.043
chr6:18299682-18299934|+|18285647|18305831	0.023	1	Cftr	0.542,0.719,0.913	0.733,0.615,0.756
chr10:80259600-80259664|-|80259244|80260720	0.013	1	Gamt	0.964,0.907,0.945	0.898,0.959,0.92
chr10:80259767-80259913|-|80259244|80260720	0.009	1	Gamt	0.946,0.872,0.917	0.861,0.951,0.896
chr13:8870636-8870716|-|8861265|8870869	0.012	1	Wdr37	0.044,0.069,0.071	0.043,0.069,0.037
chr17:25836398-25836572|-|25836193|25836987	-0.141	0.619461	Rhbdl1	0.486,0.391,0.613	0.582,0.71,0.621
chr17:25836410-25836572|-|25836193|25836987	-0.061	1	Rhbdl1	0.686,0.616,0.736	0.757,0.778,0.686
chr5:34168394-34168443|-|34149861|34169389	-0.259	0.211008	Poln	0.26,0.508,0.428	0.637,0.786,0.551
chr16:35943368-35943510|+|35941135|35947500	0.015	1	Parp9	1.0,0.889,0.953	1.0,0.796,1.0
chr16:32087293-32087507|-|32085337|32092343	0.011	1	Pigx	0.965,0.916,0.941	0.91,0.934,0.946
chr16:32095552-32095708|-|32092485|32096999	0.009	1	Pigx	0.091,0.064,0.068	0.073,0.067,0.057
chr16:32096999-32097063|-|32092485|32099475	-0.025	0.0364971	Pigx	0.932,0.958,0.943	0.964,0.984,0.961
chr3:152214824-152214887|+|152214067|152215591	0.022	0.0503652	Fubp1	0.089,0.106,0.097	0.071,0.084,0.071
chr3:152235467-152235604|+|152234570|152236606	0.067	0.184084	Fubp1	1.0,0.843,1.0	0.873,1.0,0.769
chr5:128987717-128987842|-|128986430|128988801	0.068	2.96911518512346e-07	Stx2	0.98,0.977,0.983	0.912,0.937,0.886
chr5:31543669-31543913|+|31540497|31548610	0.006	1	Slc4a1ap	0.958,0.912,0.955	0.932,0.949,0.927
chr5:31546179-31546266|+|31543913|31548610	-0.034	1	Slc4a1ap	0.28,0.303,0.306	0.356,0.329,0.306
chr5:31546179-31546266|+|31543913|31548613	-0.079	0.497176	Slc4a1ap	0.553,0.549,0.584	0.611,0.654,0.658
chrX:13072214-13072325|+|13071733|13093923	-0.005	1	Usp9x	0.917,0.924,0.953	0.92,0.956,0.933
chr5:31246321-31246345|+|31245845|31247341	-0.032	0.259723	Nrbp1	0.164,0.19,0.151	0.189,0.212,0.201
chr5:31173382-31173511|-|31173061|31173767	-0.037	0.590131	Gtf3c2	0.301,0.298,0.312	0.326,0.325,0.371
chr5:31144893-31145278|-|31144752|31145494	0.115	0.0346534	Mpv17	0.606,0.658,0.62	0.507,0.476,0.556
chr5:31145239-31145278|-|31144752|31145494	0.112	0.0168551	Mpv17	0.705,0.744,0.72	0.608,0.572,0.653
chr5:31145245-31145278|-|31144752|31145494	0.077	1.71611624652792e-05	Mpv17	0.913,0.916,0.901	0.835,0.82,0.845
chr5:30924738-30924855|+|30922007|30928442	-0.063	0.026301	Khk	0.985,0.953,0.872	1.0,1.0,1.0
chr5:30926687-30926822|+|30924855|30928442	0.017	1	Khk	0.561,0.676,0.578	0.63,0.574,0.561
chr5:30905017-30905155|+|30904815|30905630	0.018	1	Agbl5	0.73,0.745,0.649	0.719,0.703,0.649
chr5:30905108-30905155|+|30904815|30905630	0.006	1	Agbl5	0.861,0.886,0.823	0.861,0.863,0.827
chr5:30667580-30667687|+|30667113|30668998	-0.18	0.602607	Cenpa	0.297,0.18,0.396	0.349,0.5,0.565
chr5:30668998-30669052|+|30667113|30669737	0.1	0.238093	Cenpa	0.122,0.254,0.161	0.19,0.023,0.024
chr5:30669691-30669828|+|30667113|30672463	-0.029	1	Cenpa	0.602,0.636,0.604	0.653,0.662,0.613
chr5:30669737-30669828|+|30667113|30672463	-0.028	1	Cenpa	0.471,0.504,0.474	0.523,0.531,0.48
chr1:191052859-191052972|-|191049359|191054855	0.051	1	Tatdn3	1.0,1.0,1.0	0.846,1.0,1.0
chr1:191052859-191052972|-|191049362|191054855	-0.089	0.0789032	Tatdn3	0.778,0.864,0.978	0.887,1.0,1.0
chr5:88745041-88745150|+|88743470|88749524	-0.005	1	Mob1b	0.888,0.946,0.937	0.906,0.939,0.94
chr6:17549031-17549172|+|17548839|17553238	0.049	0.345849	Met	0.894,0.946,0.831	0.897,0.83,0.798
chr16:31977598-31977757|-|31968937|31983263	0.01	1	Senp5	0.838,0.913,0.927	0.875,0.883,0.889
chr11:23268848-23268912|+|23268690|23271132	-0.049	1	Xpo1	0.24,0.061,0.168	0.177,0.254,0.186
chr16:18815328-18815361|+|18814936|18821038	0.097	0.0439541	Ufd1l	1.0,1.0,1.0	0.709,1.0,1.0
chr7:29788048-29788175|+|29786303|29789337	0.005	1	Zfp30	0.855,0.961,0.929	0.878,0.961,0.891
chr7:29788048-29788175|+|29786303|29789340	0.009	1	Zfp30	0.801,0.821,0.791	0.844,0.752,0.79
chr9:29000704-29000737|-|28996634|29006253	-0.012	1	Ntm	0.192,0.046,0.097	0.057,0.125,0.19
chr9:29006253-29006289|-|28996634|29009225	-0.016	0.132696	Ntm	0.034,0.041,0.041	0.063,0.06,0.041
chr9:29006253-29006289|-|29000737|29009225	-0.209	0.295363	Ntm	0.222,0.334,0.358	0.406,0.746,0.389
chr5:30579447-30579550|-|30578380|30582863	0.077	1	Gm9899	1.0,1.0,1.0	1.0,0.769,1.0
chr19:6989422-6989584|-|6988275|6989680	0.004	1	Dnajc4	0.86,0.875,0.886	0.849,0.883,0.878
chr19:6989422-6989587|-|6988275|6989680	0.007	1	Dnajc4	0.905,0.916,0.922	0.896,0.917,0.908
chr5:24321244-24321422|-|24320149|24321635	0.026	0.414234	Kcnh2	0.919,0.958,0.95	0.893,0.918,0.938
chr16:91842627-91842642|+|91841610|91848721	-0.023	0.248801	Itsn1	0.085,0.092,0.074	0.117,0.106,0.097
chr7:45787645-45787754|+|45787470|45787903	-0.022	0.046958	Lmtk3	0.044,0.043,0.042	0.049,0.062,0.084
chr5:134155739-134155913|-|134154209|134157590	0.029	0.0913307	Wbscr16	0.955,0.964,0.977	0.925,0.954,0.931
chr5:134157590-134157678|-|134154209|134163623	0.014	1	Wbscr16	0.958,0.959,0.975	0.931,0.955,0.963
chr5:23221864-23221912|+|23102648|23273334	0.008	1	Lhfpl3	0.063,0.069,0.039	0.058,0.031,0.059
chr5:22553758-22553837|+|22550472|22582402	0.123	1	6030443J06Rik	0.933,1.0,0.878	0.825,0.783,0.833
chr5:21029775-21029884|-|21022094|21055648	0.034	0.687066	Ptpn12	0.717,0.738,0.751	0.686,0.7,0.719
chr5:20919524-20920162|-|20908244|20927619	0.027	0.252434	Rsbn1l	0.95,0.972,0.955	0.943,0.931,0.923
chr4:40697216-40697353|-|40695423|40703136	0.015	0.532072	Aptx	0.979,0.926,0.988	0.918,0.956,0.974
chr8:70455465-70455648|-|70453019|70476849	-0.003	1	Klhl26	0.906,0.83,0.887	0.9,0.9,0.832
chr10:42438353-42438405|-|42426587|42454306	-0.08	0.904626	Lace1	0.701,0.789,0.85	0.804,1.0,0.776
chr5:19999441-19999618|+|19908013|20065551	0.021	0.621149	Magi2	0.057,0.075,0.02	0.037,0.053,0.0
chr5:20543584-20543626|+|20534526|20550206	0.037	1	Magi2	0.917,0.869,0.82	0.849,0.769,0.876
chr5:20543584-20543626|+|20534520|20550206	0.069	0.221412	Magi2	0.911,0.964,1.0	1.0,0.908,0.761
chr5:20661241-20661352|+|20651193|20702069	-0.019	1	Magi2	0.456,0.589,0.554	0.455,0.472,0.728
chr5:20661263-20661352|+|20651193|20702069	0.026	1	Magi2	0.67,0.755,0.729	0.623,0.618,0.836
chr7:44496914-44497033|+|44496730|44497502	0.059	0.0698185	Fam71e1	1.0,1.0,1.0	0.934,1.0,0.888
chr7:44496914-44497064|+|44496730|44497502	0.071	0.0427049	Fam71e1	1.0,1.0,1.0	0.927,1.0,0.859
chr7:44496914-44497064|+|44496730|44500149	-0.075	0.0485278	Fam71e1	0.798,1.0,0.875	0.925,1.0,0.974
chr7:44497405-44497633|+|44497033|44500149	0.181	0.097079	Fam71e1	1.0,1.0,0.844	0.846,0.733,0.721
chr7:44497405-44497633|+|44497064|44500149	0.195	0.214227	Fam71e1	0.684,0.879,1.0	0.846,0.647,0.485
chr7:44497502-44497633|+|44496730|44500149	-0.135	0.225715	Fam71e1	0.614,1.0,0.75	0.822,1.0,0.947
chr7:44497502-44497633|+|44497064|44500149	0.181	0.206658	Fam71e1	0.7,0.897,1.0	0.864,0.684,0.507
chr7:44497502-44497633|+|44497033|44500149	0.124	0.0587066	Fam71e1	1.0,1.0,0.899	0.895,0.818,0.815
chr4:110255418-110255505|-|110251521|110351796	0.021	1	Elavl4	0.054,0.119,0.098	0.041,0.035,0.131
chr5:16341989-16342010|+|16340783|16342682	-0.18	0.000897079	Cacna2d1	0.569,0.483,0.609	0.749,0.719,0.734
chr6:87833641-87833726|-|87827696|87834427	0.027	0.607835	Isy1	0.931,0.927,0.915	0.951,0.876,0.865
chr11:94413089-94413224|-|94411616|94415742	-0.04	0.102748	Cacna1g	0.022,0.023,0.044	0.085,0.088,0.035
chr11:94416840-94416911|-|94416655|94417154	-0.007	1	Cacna1g	0.939,1.0,0.875	1.0,0.835,1.0
chr11:94423670-94423724|-|94418970|94425784	-0.015	1	Cacna1g	0.924,0.846,0.933	0.869,0.972,0.907
chr11:94439708-94439777|-|94438189|94442729	-0.179	0.723295	Cacna1g	0.651,0.371,0.228	0.72,0.633,0.434
chr5:14778538-14778565|+|14775444|14788397	-0.178	0.00143856	Pclo	0.704,0.581,0.625	0.889,0.812,0.742
chr17:35686480-35686591|-|35685550|35687144	0.078	0.0443005	Ddr1	0.693,0.661,0.781	0.641,0.607,0.654
chr17:35703923-35704139|-|35693917|35704530	0.007	1	Ddr1	0.736,0.73,0.718	0.728,0.726,0.708
chr12:3238833-3239009|+|3238112|3241521	-0.098	0.273856	Rab10os	0.588,0.495,0.562	0.7,0.636,0.604
chr12:3247351-3247438|+|3241578|3249866	0.083	0.0762472	Rab10os	1.0,0.916,0.874	0.92,0.743,0.878
chr1:187316523-187316563|+|187304397|187322283	0.028	0.476747	Gpatch2	0.947,1.0,0.958	0.947,0.919,0.954
chr1:187316523-187316563|+|187304397|187341486	0.143	0.0490421	Gpatch2	0.559,0.642,0.58	0.437,0.449,0.467
chr1:187322283-187322354|+|187304397|187341486	0.13	0.00501354	Gpatch2	0.733,0.793,0.795	0.611,0.633,0.687
chr5:9380277-9380398|+|9266456|9399180	0.021	1	9330182L06Rik	0.936,0.872,0.894	0.859,0.907,0.873
chr5:8894087-8894164|+|8893907|8896572	0.107	0.635952	Abcb4	0.731,0.853,0.885	0.724,0.721,0.704
chr5:8905974-8906032|+|8899718|8907207	-0.016	1	Abcb4	0.685,0.796,0.754	0.53,0.915,0.839
chr7:19081918-19081993|+|19081301|19082275	-0.136	1.96470277828544e-07	Dmwd	0.384,0.396,0.364	0.55,0.502,0.501
chr19:38400433-38400614|+|38396301|38402639	0.087	0.117412	Slc35g1	0.79,0.838,0.89	0.791,0.692,0.773
chr14:70123840-70123881|+|70118652|70124182	0.008	1	Bin3	0.926,0.951,0.894	0.924,0.897,0.926
chr6:83078400-83078478|+|83078238|83078894	-0.015	1	Pcgf1	0.909,0.89,1.0	0.913,0.931,1.0
chr16:30321805-30321895|-|30315901|30322871	0.017	1	Atp13a3	0.576,0.625,0.707	0.579,0.669,0.608
chr16:30359668-30359749|-|30357274|30361419	0.006	1	Atp13a3	0.925,0.928,0.915	0.933,0.879,0.937
chr9:31397035-31397205|+|31396497|31397719	-0.01	1	Nfrkb	0.851,0.83,0.805	0.765,0.973,0.778
chr5:5554823-5554899|-|5548000|5555237	-0.056	0.098223	Gtpbp10	0.08,0.046,0.104	0.086,0.145,0.166
chr5:5511070-5511122|-|5508454|5513161	0.018	0.916609	Cldn12	0.918,0.915,0.921	0.871,0.907,0.923
chr5:5513161-5513223|-|5508454|5514764	-0.365	0.00936843	Cldn12	0.275,0.267,0.7	0.787,0.769,0.781
chr5:5513161-5513251|-|5508454|5514764	-0.165	1.69901369879602e-05	Cldn12	0.705,0.725,0.939	0.961,0.938,0.964
chr5:5514231-5514376|-|5513251|5514627	-0.014	1	Cldn12	0.065,0.029,0.034	0.1,0.033,0.038
chr2:181085242-181085350|-|181082456|181086875	-0.038	1	Kcnq2	0.149,0.132,0.25	0.213,0.218,0.213
chr2:181092238-181092292|-|181088534|181096949	-0.116	1	Kcnq2	0.406,0.602,0.516	0.503,0.538,0.832
chr2:181092238-181092292|-|181088570|181096949	-0.009	1	Kcnq2	0.114,0.151,0.135	0.137,0.165,0.125
chr2:181103641-181103671|-|181100618|181104886	-0.026	0.328092	Kcnq2	0.083,0.072,0.052	0.086,0.121,0.077
chr5:3836777-3836894|+|3832226|3840873	-0.07	0.00474266	Krit1	0.788,0.823,0.884	0.921,0.909,0.875
chr6:90633610-90633755|+|90626451|90636856	0.02	1	Slc41a3	1.0,0.957,0.932	0.829,1.0,1.0
chr6:90635249-90635396|+|90633755|90636856	-0.119	0.0164511	Slc41a3	0.759,0.864,0.882	1.0,0.863,1.0
chr6:90644084-90644233|+|90642345|90645568	0.025	1	Slc41a3	1.0,1.0,0.917	0.919,0.924,1.0
chr19:43484844-43485008|+|43472424|43491420	-0.054	1	Cnnm1	0.75,1.0,1.0	0.913,1.0,1.0
chr2:180978411-180978441|+|180977352|180979170	-0.019	0.837106	Arfgap1	0.094,0.071,0.102	0.139,0.094,0.091
chr2:180979660-180979720|+|180979227|180980397	-0.035	0.00177782	Arfgap1	0.946,0.96,0.937	0.97,0.992,0.986
chr2:180979660-180979720|+|180979227|180980403	-0.022	1	Arfgap1	0.233,0.212,0.236	0.238,0.233,0.275
chr11:59809364-59809485|-|59807915|59809699	-0.059	1	Flcn	0.19,0.289,0.257	0.25,0.32,0.344
chr4:156167776-156167809|-|156167506|156168732	-0.006	1	Agrn	0.197,0.197,0.203	0.213,0.222,0.179
chr4:156167776-156168569|-|156167506|156168732	0.017	1	Agrn	0.18,0.179,0.191	0.162,0.187,0.151
chr4:156168545-156168569|-|156167506|156168732	0.022	0.742693	Agrn	0.156,0.148,0.159	0.12,0.147,0.131
chr4:156168545-156168569|-|156167809|156168732	0.108	6.12361594562403e-06	Agrn	0.834,0.848,0.866	0.707,0.777,0.74
chr4:156169545-156169557|-|156169336|156169769	-0.147	0	Agrn	0.793,0.832,0.759	0.974,0.966,0.884
chr4:156030421-156030516|-|156028554|156031577	0.205	1.48785780217912e-05	Gm16008	0.095,0.351,0.264	0.054,0.0,0.042
chr4:155946254-155946417|+|155944150|155949006	0.05	0.313766	Ube2j2	0.623,0.662,0.648	0.597,0.581,0.605
chr4:155946254-155946417|+|155944013|155949006	-0.015	1	Ube2j2	0.678,0.695,0.678	0.708,0.661,0.726
chr1:171279868-171280001|-|171279574|171280387	-0.021	1	Ppox	0.91,0.905,0.936	0.929,0.936,0.949
chr1:171280139-171280255|-|171279574|171280387	-0.054	0.159265	Ppox	0.89,0.89,0.944	0.952,0.947,0.986
chr4:155761384-155761777|+|155761286|155763369	0.042	1	Atad3aos	0.294,0.143,0.158	0.143,0.158,0.167
chr1:74968168-74968275|-|74967768|74968794	0.082	0.406752	Nhej1	0.811,0.817,0.929	0.682,0.801,0.827
chr5:146763200-146763414|-|146754599|146768936	0.018	0.428817	Usp12	0.956,0.929,0.93	0.889,0.942,0.93
chr4:155160833-155160956|-|155160695|155221551	0.043	0.213771	Ski	0.78,0.777,0.73	0.71,0.717,0.731
chr4:155093061-155093149|+|155092359|155101265	-0.055	0.00872124	Morn1	0.895,1.0,0.889	1.0,0.965,0.984
chr4:155102089-155102200|+|155101362|155110927	-0.038	1	Morn1	0.714,0.718,0.855	0.841,0.75,0.81
chr4:154985365-154985392|-|154984965|154986718	-0.012	1	Plch2	0.473,0.499,0.783	0.647,0.611,0.533
chr3:122982684-122982709|-|122969249|122984281	-0.026	0.879179	Usp53	0.016,0.027,0.04	0.057,0.052,0.052
chr3:122982684-122982847|-|122969249|122984281	0.033	0.241188	Usp53	0.077,0.05,0.049	0.0,0.033,0.043
chr4:154224100-154224223|+|154182767|154242401	0.023	1	Megf6	0.893,0.857,0.918	0.868,0.836,0.896
chr8:83572680-83572753|-|83572455|83573219	0.403	1	Tecr	NA,1.0,0.173	0.463,0.012,0.076
chr8:83572840-83572946|-|83572455|83573219	0.267	0.216506	Tecr	1.0,1.0,0.34	0.822,0.308,0.408
chr8:83573410-83573455|-|83573323|83573870	0.038	0.569314	Tecr	0.591,0.608,0.598	0.548,0.556,0.579
chr8:83573410-83573455|-|83573323|83574477	0.016	0.180194	Tecr	0.952,0.952,0.95	0.927,0.931,0.948
chr4:152299136-152299245|+|152297568|152299670	-0.009	1	Icmt	0.873,0.946,0.87	0.878,0.897,0.941
chr4:152299136-152299245|+|152298773|152299670	0.033	0.586242	Icmt	0.256,0.213,0.226	0.223,0.165,0.207
chr17:13540281-13540421|-|13496785|13548295	0.061	1	Tcte2	0.347,0.462,0.329	0.288,0.374,0.294
chr17:13568757-13568883|-|13554092|13668758	0.021	1	Tcte2	0.826,0.806,0.673	0.788,0.619,0.835
chr17:13568757-13568883|-|13554092|13727921	0.06	1	Tcte2	0.793,0.699,0.768	0.709,0.697,0.673
chr17:13568757-13568883|-|13554092|13761285	0.02	1	Tcte2	0.654,0.583,0.703	0.634,0.639,0.606
chr17:13722419-13722679|-|13717633|13727921	-0.012	1	Tcte2	0.0,0.077,0.04	0.08,0.015,0.057
chr17:13724901-13724963|-|13717633|13727921	-0.038	0.241683	Tcte2	0.027,0.033,0.0	0.074,0.0,0.101
chr17:13727910-13728022|-|13554092|13761285	0.048	1	Tcte2	0.493,0.468,0.607	0.4,0.563,0.462
chr17:13727910-13728022|-|13568883|13761285	0.065	1	Tcte2	0.548,0.456,0.557	0.351,0.504,0.511
chr17:13727910-13728022|-|13717633|13761285	-0.056	1	Tcte2	0.773,0.869,0.743	0.909,0.944,0.699
chr17:13727921-13728022|-|13554092|13761285	0.027	1	Tcte2	0.544,0.528,0.648	0.487,0.612,0.541
chr17:13727921-13728022|-|13568883|13761285	0.07	1	Tcte2	0.636,0.516,0.588	0.431,0.538,0.562
chr17:13727921-13728022|-|13717633|13761285	-0.047	1	Tcte2	0.85,0.896,0.8	0.94,0.962,0.786
chr4:152131051-152131294|-|152130961|152131788	-0.008	0.90767	Espn	0.927,0.955,0.94	0.95,0.943,0.954
chr4:152132923-152132956|-|152130961|152134160	0.085	0.557764	Espn	0.305,0.143,0.209	0.074,0.153,0.176
chr4:152132923-152132956|-|152131294|152134160	0.048	1	Espn	0.763,0.5,0.388	0.317,0.574,0.616
chr4:152117639-152117694|+|152117542|152118400	-0.013	1	Tnfrsf25	0.079,0.111,0.199	0.097,0.07,0.261
chr4:152119159-152119343|+|152118727|152119510	-0.002	1	Tnfrsf25	0.935,0.933,0.89	0.931,0.973,0.861
chr6:120338068-120338160|-|120334917|120341972	0.047	0.348677	Ccdc77	0.948,0.949,0.89	0.861,0.919,0.866
chr6:120339134-120339198|-|120334917|120341972	0.09	0.48541	Ccdc77	0.854,0.879,0.81	0.775,0.799,0.698
chr6:120354000-120354054|-|120350390|120364073	0.022	0.782461	Ccdc77	0.97,0.952,0.985	0.971,0.945,0.925
chr7:6695649-6695772|-|6689564|6696368	-0.1	0.0172363	Zim1	0.7,1.0,1.0	1.0,1.0,1.0
chr17:57102054-57102153|-|57092769|57103349	-0.039	1	Gm11110	0.391,0.518,0.726	0.567,0.464,0.72
chr4:149220541-149220790|-|149215025|149222226	-0.028	0.835068	Kif1b	0.729,0.72,0.702	0.724,0.755,0.757
chr4:149265344-149265362|-|149263690|149266251	0.014	1	Kif1b	0.708,0.716,0.71	0.684,0.713,0.694
chr4:148616571-148616605|-|148615829|148617565	-0.031	1	Tardbp	0.058,0.0,0.058	0.21,0.0,0.0
chr4:148616571-148616844|-|148615829|148617565	0	1	Tardbp	0.894,0.984,0.896	0.934,0.916,0.924
chr2:26253339-26253482|-|26252086|26254754	0.103	0.00635008	C030048H21Rik	1.0,1.0,0.969	0.934,0.761,0.964
chr6:112628461-112628524|-|112620904|112644587	0.055	0.463306	Rad18	0.32,0.321,0.406	0.3,0.292,0.291
chr12:120016132-120016206|+|120015002|120018509	-0.04	1	Tmem196	0.435,0.329,0.488	0.447,0.524,0.4
chr4:11357459-11357658|-|11353463|11359737	-0.099	1	Esrp1	1.0,1.0,0.704	1.0,1.0,1.0
chr6:148284856-148284970|-|148271519|148294514	0.038	1	Tmtc1	0.807,0.605,0.758	0.643,0.763,0.65
chr7:81899673-81899829|-|81886083|81905559	0.034	1	Hdgfrp3	0.322,0.47,0.533	0.515,0.347,0.361
chr7:81899673-81899829|-|81886083|81933938	0.045	1	Hdgfrp3	0.584,0.674,0.714	0.634,0.567,0.636
chr7:81900284-81900423|-|81893945|81933938	-0.14	0.690298	Hdgfrp3	0.671,0.76,0.442	0.566,0.859,0.868
chr17:69273881-69273917|+|69270664|69274703	0.014	1	Epb41l3	0.704,0.683,0.669	0.646,0.713,0.655
chr17:69274100-69274166|+|69270664|69274703	0.035	0.000126674	Epb41l3	0.076,0.079,0.051	0.023,0.041,0.038
chr17:69274100-69274166|+|69273917|69274703	0.03	5.70058375524156e-05	Epb41l3	0.068,0.066,0.064	0.028,0.039,0.041
chr17:69274703-69274895|+|69262346|69284538	-0.035	0.00286807	Epb41l3	0.964,0.934,0.935	0.988,0.971,0.98
chr17:69274703-69274895|+|69270664|69284538	-0.013	1	Epb41l3	0.883,0.884,0.883	0.906,0.891,0.891
chr17:69283884-69284007|+|69262346|69284538	-0.046	0.000156229	Epb41l3	0.962,0.923,0.922	0.988,0.973,0.985
chr17:69283884-69284007|+|69270664|69284538	-0.034	0.762912	Epb41l3	0.799,0.797,0.783	0.822,0.826,0.832
chr17:69283884-69284007|+|69274895|69284538	-0.051	0.320451	Epb41l3	0.473,0.453,0.43	0.484,0.494,0.531
chr17:69287611-69287728|+|69287337|69288850	-0.095	0.0015571	Epb41l3	0.512,0.506,0.527	0.613,0.611,0.605
chr6:65043835-65044108|+|65043445|65052619	-0.007	1	Smarcad1	0.114,0.11,0.144	0.146,0.123,0.12
chr17:15059765-15059984|+|15059469|15061068	-0.029	0.888045	Ermard	0.92,0.908,0.889	0.914,0.947,0.944
chr4:155857495-155857534|+|155856529|155857992	0.135	0.000472355	Dvl1	0.94,1.0,1.0	0.953,0.782,0.8
chr4:155857495-155857534|+|155856820|155857992	0.066	0.128143	Dvl1	0.301,0.314,0.355	0.265,0.24,0.266
chr4:145103613-145103688|-|145100067|145105798	-0.001	1	Vps13d	0.385,0.573,0.422	0.363,0.513,0.507
chr4:145103613-145103688|-|145100070|145105798	-0.008	1	Vps13d	0.321,0.217,0.26	0.378,0.252,0.192
chr9:18461339-18461403|-|18459752|18467919	0.018	1	Zfp558	0.346,0.253,0.316	0.255,0.285,0.322
chr9:18461339-18461403|-|18459752|18468613	-0.088	0.179787	Zfp558	0.814,0.814,0.838	0.823,0.907,1.0
chr9:18461339-18461403|-|18459752|18472885	0.013	1	Zfp558	1.0,0.907,0.952	1.0,0.952,0.867
chr9:18468613-18468702|-|18459752|18472885	0.017	1	Zfp558	1.0,0.894,0.94	1.0,0.947,0.837
chr9:18469278-18469396|-|18468702|18472885	0.065	0.319457	Zfp558	0.767,0.826,0.836	0.746,0.749,0.738
chr9:18469278-18469548|-|18468702|18472885	0.094	0.384886	Zfp558	0.602,0.674,0.711	0.574,0.561,0.569
chr5:145286307-145286509|+|145283784|145287307	-0.046	0.106511	Zscan25	0.966,0.871,0.941	0.97,0.97,0.976
chr5:105888433-105888839|+|105886276|105891117	0.014	1	Zfp326	0.941,0.923,0.924	0.917,0.921,0.908
chr11:58319866-58319954|-|58319590|58322568	0.066	0.10233	Zfp672	0.12,0.19,0.129	0.097,0.104,0.041
chr11:58322568-58322729|-|58319590|58323269	-0.07	0.0735424	Zfp672	0.892,0.843,0.804	0.904,0.942,0.902
chr11:58322599-58322729|-|58319590|58323269	-0.074	0.0697116	Zfp672	0.89,0.829,0.793	0.897,0.942,0.896
chr11:58322599-58322729|-|58319590|58330211	-0.048	1	Zfp672	0.706,0.729,0.64	0.655,0.839,0.726
chr5:136962998-136963131|+|136953590|136965092	-0.009	1	Fis1	0.937,0.936,0.943	0.947,0.953,0.942
chr2:106744699-106744881|+|106699535|106783632	-0.012	1	Mpped2	0.927,0.893,0.924	0.923,0.93,0.926
chr2:106774574-106774670|+|106699535|106783632	0.008	1	Mpped2	0.119,0.102,0.158	0.15,0.131,0.075
chr4:141480745-141480814|-|141479389|141483724	0.028	0.930898	Spen	0.273,0.22,0.241	0.222,0.216,0.211
chr9:7205297-7205400|+|7203555|7206719	0.023	0.0230324	Dcun1d5	0.953,0.959,0.976	0.929,0.948,0.942
chr18:84724054-84724136|+|84720361|84724455	-0.057	1	Fam69c	0.331,0.383,0.215	0.243,0.279,0.578
chr18:84724054-84724136|+|84721086|84724455	-0.102	1	Fam69c	0.766,0.631,0.473	0.785,0.706,0.686
chr18:84724054-84724136|+|84721086|84730029	0.005	1	Fam69c	0.047,0.108,0.018	0.078,0.016,0.063
chr18:84724455-84724595|+|84720361|84730029	-0.05	0.244729	Fam69c	0.178,0.198,0.221	0.245,0.243,0.258
chr18:84724455-84724595|+|84720361|84736811	0.029	1	Fam69c	0.689,1.0,0.926	0.804,1.0,0.724
chr18:84724455-84724595|+|84721086|84730029	-0.068	0.65967	Fam69c	0.5,0.585,0.53	0.587,0.602,0.631
chr18:84736811-84736976|+|84730689|84739368	-0.022	0.638064	Fam69c	0.841,0.892,0.847	0.878,0.872,0.897
chr4:141120323-141120373|-|141118778|141139691	-0.02	1	Szrd1	0.527,0.636,0.53	0.6,0.54,0.613
chr4:141120323-141120373|-|141118781|141139691	-0.026	1	Szrd1	0.454,0.458,0.442	0.486,0.483,0.464
chr4:141046771-141046855|-|141046697|141051040	-0.092	0.116072	Crocc	0.831,0.789,0.733	0.777,0.956,0.895
chr4:141046943-141047129|-|141046697|141051040	-0.032	1	Crocc	0.771,0.745,0.685	0.681,0.843,0.774
chr7:16284638-16284693|-|16284546|16285304	0.051	0.639404	Ccdc9	1.0,0.093,0.176	0.084,1.0,0.033
chr4:24708952-24709051|-|24682270|24743857	-0.056	0.666912	Klhl32	0.922,0.947,0.791	0.897,0.93,1.0
chr19:60817530-60817610|+|60814808|60821206	0.039	0.0201297	Fam45a	0.966,1.0,0.991	0.912,0.978,0.951
chr11:115491137-115491198|-|115490967|115491270	0.022	0.0199732	Nt5c	0.986,0.968,0.959	0.976,0.933,0.939
chr13:56523509-56523603|+|56522622|56526914	0.139	0.0105973	Fbxl21	1.0,1.0,1.0	1.0,0.958,0.625
chr13:56525641-56525772|+|56523603|56526914	-0.021	1	Fbxl21	0.942,0.959,0.84	0.873,0.969,0.963
chr12:113120210-113120261|+|113117081|113120826	0.058	0.338194	Mta1	0.326,0.341,0.441	0.303,0.302,0.328
chr12:113133540-113133576|+|113133337|113135796	-0.221	0	Mta1	0.337,0.347,0.321	0.554,0.56,0.553
chr4:140028697-140028783|-|140027762|140067136	0.037	1	Igsf21	1.0,1.0,0.895	0.865,1.0,0.918
chr4:140034350-140034825|-|140028783|140067136	0.041	0.488203	Igsf21	0.901,0.943,0.906	0.948,0.824,0.856
chr5:134504733-134504838|-|134503461|134510162	-0.045	0.55809	Clip2	0.529,0.507,0.527	0.588,0.538,0.573
chr11:106151008-106151140|+|106150418|106151617	0.041	0.0502963	Map3k3	0.962,0.981,0.963	0.902,0.943,0.937
chr8:70132411-70132517|+|70132008|70132586	0.078	0.150141	Nr2c2ap	0.467,0.489,0.477	0.372,0.372,0.454
chr4:139364330-139364339|+|139363779|139365194	0.009	1	Emc1	0.335,0.484,0.337	0.392,0.353,0.384
chr19:38057409-38057566|+|38055081|38057788	-0.042	1	Cep55	0.717,0.605,0.618	0.741,0.619,0.706
chr19:38057409-38057566|+|38055317|38057788	-0.096	0.260609	Cep55	0.595,0.676,0.598	0.687,0.725,0.744
chr4:138804506-138804651|-|138801458|138806184	0.011	1	Pla2g5	0.752,0.778,0.737	0.72,0.693,0.822
chr4:138804506-138804651|-|138801458|138818999	-0.024	1	Pla2g5	0.906,0.869,0.869	0.895,0.873,0.948
chr4:138806081-138806234|-|138801458|138818999	-0.022	1	Pla2g5	0.782,0.778,0.768	0.8,0.714,0.88
chr4:138806184-138806234|-|138801458|138818999	-0.017	1	Pla2g5	0.891,0.866,0.876	0.897,0.86,0.928
chr7:30099527-30099722|+|30095211|30104229	-0.008	1	Zfp260	0.942,0.949,0.944	0.952,0.957,0.951
chr4:138253611-138253689|+|138250508|138253830	0.196	0.367357	Sh2d5	0.557,0.418,0.409	0.408,0.147,0.242
chr4:138253830-138253958|+|138250508|138254272	0.115	0.0140963	Sh2d5	1.0,1.0,0.9	0.941,0.735,0.879
chr4:138253830-138253958|+|138253689|138254272	-0.039	1	Sh2d5	0.795,0.576,0.659	0.684,0.875,0.588
chr4:138254697-138254772|+|138254353|138255551	0.158	0.000161311	Sh2d5	1.0,1.0,1.0	0.761,0.766,1.0
chr1:12728593-12728688|+|12692684|12786078	0.098	0.384886	Sulf1	0.888,0.951,0.964	0.882,0.739,0.887
chr1:12850759-12850793|+|12848454|12858811	-0.029	1	Sulf1	0.759,0.934,0.889	0.905,0.9,0.864
chr4:138221525-138221718|+|138217294|138222088	-0.012	1	Hp1bp3	0.097,0.181,0.172	0.202,0.151,0.134
chr4:138221525-138221723|+|138216740|138222088	0.02	1	Hp1bp3	0.28,0.29,0.311	0.26,0.263,0.299
chr4:138221525-138221723|+|138217294|138222088	0.031	0.668797	Hp1bp3	0.781,0.842,0.795	0.809,0.745,0.771
chr2:163659149-163659235|+|163658492|163703485	-0.001	1	Pkig	0.133,0.125,0.112	0.119,0.125,0.128
chr2:163659149-163659235|+|163658492|163721127	-0.065	0.453569	Pkig	0.488,0.466,0.471	0.576,0.538,0.506
chr2:163659149-163659235|+|163658659|163703485	-0.015	1	Pkig	0.618,0.715,0.556	0.667,0.667,0.6
chr2:163659149-163659235|+|163658659|163721127	0.079	1	Pkig	0.907,0.865,0.889	0.886,0.913,0.625
chr2:163703485-163703555|+|163658492|163721127	-0.021	0.0436673	Pkig	0.924,0.941,0.916	0.957,0.945,0.941
chr7:92619547-92619683|-|92614552|92623967	-0.035	1	Ankrd42	0.718,0.659,0.84	0.807,0.832,0.684
chr7:92619547-92619725|-|92614552|92623967	-0.019	1	Ankrd42	0.557,0.421,0.726	0.594,0.687,0.479
chr4:138057948-138058077|+|138045418|138082892	0.055	0.0472554	Eif4g3	0.788,0.81,0.835	0.767,0.726,0.776
chr4:138057948-138058077|+|138045418|138096751	0.017	0.84717	Eif4g3	0.957,0.961,0.946	0.957,0.94,0.915
chr4:138082892-138082988|+|138045418|138096751	0.012	1	Eif4g3	0.962,0.968,0.951	0.964,0.95,0.93
chr4:138084256-138084370|+|138082988|138087532	0.05	0.345585	Eif4g3	0.181,0.228,0.084	0.115,0.127,0.1
chr4:138084256-138084370|+|138082988|138095908	0.039	0.861452	Eif4g3	0.224,0.267,0.128	0.193,0.131,0.178
chr4:138084256-138084370|+|138082988|138096751	0.016	0.682681	Eif4g3	0.066,0.098,0.047	0.047,0.061,0.055
chr4:138087532-138087565|+|138058077|138095908	-0.085	1	Eif4g3	0.512,0.4,0.738	0.494,0.623,0.789
chr4:138087532-138087565|+|138058077|138096751	-0.08	1	Eif4g3	0.671,0.444,0.541	0.627,0.709,0.559
chr4:138087532-138087565|+|138082988|138095908	-0.012	1	Eif4g3	0.261,0.296,0.36	0.305,0.264,0.384
chr4:138087532-138087565|+|138082988|138096751	-0.021	1	Eif4g3	0.189,0.189,0.174	0.221,0.186,0.207
chr4:138087532-138087565|+|138084370|138095908	-0.144	0.515501	Eif4g3	0.169,0.333,0.403	0.297,0.529,0.512
chr4:138087532-138087565|+|138084370|138096751	-0.046	1	Eif4g3	0.697,0.549,0.558	0.754,0.566,0.623
chr4:138095908-138095929|+|138045418|138096751	-0.015	1	Eif4g3	0.749,0.757,0.678	0.83,0.727,0.673
chr4:138095908-138095929|+|138058077|138096751	-0.16	0.0418743	Eif4g3	0.662,0.534,0.565	0.744,0.803,0.693
chr4:138095908-138095929|+|138082988|138096751	-0.049	0.1758	Eif4g3	0.225,0.222,0.214	0.273,0.281,0.254
chr4:138095908-138095929|+|138084370|138096751	-0.122	0.208642	Eif4g3	0.735,0.627,0.626	0.87,0.698,0.786
chr4:138095908-138095929|+|138087565|138096751	-0.069	0.402785	Eif4g3	0.331,0.348,0.43	0.416,0.435,0.466
chr4:138105313-138105436|+|138097359|138125809	-0.146	0.143966	Eif4g3	1.0,0.822,0.592	1.0,0.851,1.0
chr4:138120348-138120454|+|138105436|138125809	0.027	0.00835378	Eif4g3	0.974,0.958,0.97	0.969,0.935,0.917
chr4:137905069-137905155|+|137862381|137913767	0.024	1	Ece1	0.171,0.188,0.185	0.172,0.168,0.133
chr4:137913767-137913854|+|137862381|137926218	-0.009	1	Ece1	0.913,0.94,0.936	0.971,0.913,0.932
chr4:137683460-137683496|+|137664844|137704073	-0.01	1	Rap1gap	0.036,0.059,0.052	0.057,0.085,0.034
chr4:137636933-137636987|+|137635008|137637759	0.017	0.603695	Usp48	0.094,0.092,0.087	0.053,0.067,0.101
chr4:137636933-137636987|+|137635008|137637764	0.12	0.387056	Usp48	0.36,0.344,0.405	0.226,0.231,0.292
chr6:29599539-29599698|-|29589229|29601957	0.028	1	Tnpo3	0.946,0.978,0.983	0.886,0.978,0.959
chr6:29599539-29599698|-|29589229|29609365	-0.004	1	Tnpo3	0.081,0.075,0.074	0.087,0.072,0.082
chr5:137554063-137554140|+|137553659|137563106	-0.015	1	Actl6b	0.839,0.847,0.768	0.832,0.835,0.831
chr5:137554063-137554140|+|137553783|137563106	0.019	1	Actl6b	0.571,0.652,0.379	0.398,0.544,0.604
chr5:137554995-137555096|+|137553659|137563106	-0.018	1	Actl6b	0.887,0.877,0.808	0.875,0.868,0.883
chr7:12807911-12807973|-|12806592|12809696	0.098	1	Zfp329	1.0,1.0,1.0	0.896,1.0,0.811
chr4:136539124-136539216|+|136521443|136540355	0.064	0.411776	Luzp1	0.539,0.429,0.505	0.446,0.423,0.411
chr16:23112350-23112457|+|23111896|23113166	0	1	Eif4a2	0.08,0.083,0.08	0.074,0.085,0.084
chr1:93214018-93214186|+|93213660|93215379	0.131	1	Crocc2	1.0,1.0,1.0	1.0,0.846,0.76
chr17:34894894-34894935|-|34893700|34895406	-0.048	1	C2	0.235,0.367,0.229	0.239,0.476,0.261
chr7:143559648-143559708|-|143559211|143561858	0.025	0.181458	Cars	0.943,0.968,0.943	0.927,0.919,0.932
chr7:143592411-143592660|-|143588583|143599981	-0.013	1	Cars	0.27,0.198,0.305	0.254,0.305,0.252
chr11:69794968-69795013|-|69794259|69795594	-0.061	1	Chrnb1	0.955,1.0,0.861	1.0,1.0,1.0
chr11:69795594-69795734|-|69795013|69795821	-0.019	1	Chrnb1	0.843,0.789,0.613	1.0,0.36,0.943
chr2:156096417-156098372|-|156079464|156103348	0.006	1	Gm28036	0.763,0.777,0.805	0.773,0.755,0.799
chr2:156098184-156098372|-|156079464|156103348	0.008	1	Gm28036	0.758,0.776,0.803	0.768,0.748,0.796
chr2:156098229-156098372|-|156079464|156103348	0.006	1	Cpne1	0.763,0.779,0.807	0.774,0.756,0.8
chr2:156103348-156103397|-|156079464|156111785	-0.013	1	Cpne1	0.288,0.266,0.317	0.333,0.273,0.305
chr2:156103348-156103429|-|156079464|156111785	-0.003	1	Cpne1	0.441,0.455,0.48	0.514,0.409,0.463
chr9:118537241-118537325|+|118536943|118538876	0.036	1	Golga4	0.557,0.501,0.627	0.464,0.557,0.555
chr4:134404092-134404243|+|134403104|134410903	-0.061	0.319457	Pafah2	0.922,0.92,0.975	1.0,1.0,1.0
chr4:134405005-134405102|+|134404243|134410903	-0.041	1	Pafah2	1.0,0.761,0.784	0.789,0.952,0.927
chr4:134248301-134248385|+|134247101|134249744	0.152	0.00193955	Gm30191	1.0,0.812,1.0	0.761,0.723,0.872
chr4:134248487-134248585|+|134248385|134249744	0.083	0.248801	Gm30191	0.876,0.964,0.954	0.775,0.947,0.823
chr13:30946364-30946423|-|30940770|30973995	0.036	0.0329184	Exoc2	0.112,0.101,0.078	0.056,0.075,0.053
chr16:5053727-5053841|+|5050781|5055076	0.013	0.994363	Ubn1	0.048,0.09,0.041	0.041,0.033,0.065
chr16:5081893-5081983|+|5081661|5084055	0.007	1	Ubn1	0.465,0.487,0.467	0.464,0.487,0.447
chr4:133270669-133270814|-|133269809|133277530	0.004	1	Tmem222	0.101,0.115,0.191	0.083,0.28,0.032
chr4:133270962-133271047|-|133269809|133277530	-0.002	1	Tmem222	0.943,0.954,0.939	0.938,0.965,0.938
chr12:29979239-29979311|+|29975562|29982293	0.015	1	Pxdn	0.551,0.5,0.53	0.524,0.524,0.488
chr12:29999498-29999693|+|29999273|29999891	-0.077	1.08297172596949e-09	Pxdn	0.016,0.057,0.031	0.086,0.095,0.154
chr4:132910691-132910778|-|132904033|132913668	-0.046	0.0682281	Fam76a	0.857,0.846,0.903	0.896,0.892,0.957
chr4:154890838-154890967|+|154890021|154891480	0.056	1	Mmel1	1.0,1.0,1.0	1.0,1.0,0.833
chr4:132730875-132731072|-|132728570|132732414	0.007	1	Xkr8	0.971,0.913,0.97	1.0,0.833,1.0
chr4:132339202-132339241|-|132338238|132339924	-0.001	1	Rcc1	0.063,0.069,0.064	0.071,0.063,0.066
chr5:21250740-21250833|+|21247000|21250938	-0.069	0.568549	Gsap	1.0,0.805,0.947	1.0,1.0,0.96
chr5:21278044-21278140|+|21273043|21287676	0.13	0.0128003	Gsap	1.0,1.0,1.0	0.947,1.0,0.662
chr5:21290537-21290712|+|21290144|21314853	-0.147	1	Gsap	1.0,0.81,0.75	1.0,1.0,1.0
chr1:24049129-24049207|-|24046407|24053182	0.199	8.17738877488092e-10	Fam135a	0.452,0.443,0.504	0.221,0.254,0.327
chr1:24067898-24067978|-|24014892|24100060	0.11	0.28219	Fam135a	1.0,1.0,1.0	1.0,0.67,1.0
chr1:24086519-24086611|-|24067978|24100060	0.003	1	Fam135a	0.858,0.843,0.833	0.787,0.871,0.867
chr1:24098630-24098719|-|24086611|24100060	-0.022	0.252243	Fam135a	0.052,0.07,0.059	0.089,0.089,0.068
chr4:130274814-130274970|-|130265230|130275086	-0.005	1	Serinc2	0.282,0.256,0.111	0.034,0.333,0.297
chr4:130274814-130274970|-|130265230|130275457	-0.028	0.336697	Serinc2	0.102,0.066,0.065	0.088,0.13,0.1
chr4:130005389-130005554|+|129992879|130007561	-0.061	0.101617	Adgrb2	0.84,0.909,0.874	0.923,0.971,0.913
chr4:130005389-130005554|+|130005108|130006751	0.03	1	Adgrb2	0.77,0.781,0.751	0.761,0.726,0.726
chr4:130005389-130005554|+|130005108|130007561	0.013	1	Adgrb2	0.863,0.872,0.924	0.859,0.872,0.889
chr4:130006751-130006916|+|130005108|130007561	0.015	1	Adgrb2	0.806,0.816,0.895	0.803,0.831,0.838
chr4:130006751-130006916|+|130005554|130007561	0.015	1	Adgrb2	0.616,0.585,0.533	0.562,0.562,0.566
chr4:130014934-130015033|+|130014636|130016633	0.041	0.489355	Adgrb2	0.982,0.932,0.968	0.934,0.92,0.906
chr4:130014934-130015033|+|130014636|130017061	-0.011	1	Adgrb2	0.15,0.204,0.133	0.2,0.17,0.149
chr4:130016633-130016696|+|130015033|130017061	-0.03	0.554698	Adgrb2	0.113,0.037,0.053	0.073,0.092,0.129
chr4:129692635-129692718|-|129692516|129693065	0.039	0.821955	Tmem39b	0.132,0.225,0.25	0.138,0.193,0.16
chr4:129601406-129601533|+|129600731|129602194	-0.079	1	Tmem234	1.0,0.867,0.895	1.0,1.0,1.0
chr4:129601406-129601533|+|129601243|129601869	0.055	0.443919	Tmem234	0.902,0.901,1.0	0.931,0.828,0.88
chr4:129601406-129601533|+|129601243|129602194	-0.006	1	Tmem234	0.093,0.089,0.089	0.087,0.092,0.111
chr4:129601406-129601533|+|129601243|129602221	-0.07	0.485237	Tmem234	0.939,0.752,0.911	1.0,0.89,0.922
chr4:129601406-129601533|+|129601243|129607086	-0.08	0.567123	Tmem234	0.569,0.628,0.511	0.606,0.63,0.711
chr4:129601406-129601625|+|129601134|129601869	-0.05	0.296136	Tmem234	0.873,0.952,0.87	0.959,1.0,0.887
chr4:129601406-129601625|+|129601134|129602194	-0.006	1	Tmem234	0.067,0.072,0.103	0.079,0.104,0.077
chr4:129601406-129601625|+|129601134|129602221	-0.038	1	Tmem234	0.587,0.758,1.0	0.867,0.854,0.738
chr4:129601406-129601625|+|129601134|129607086	-0.054	1	Tmem234	0.139,0.171,0.281	0.186,0.354,0.213
chr4:129601406-129601625|+|129601243|129601869	0.063	0.355234	Tmem234	0.9,0.896,1.0	0.925,0.81,0.871
chr4:129601406-129601625|+|129601243|129602194	0.003	1	Tmem234	0.108,0.109,0.111	0.103,0.096,0.121
chr4:129601406-129601625|+|129601243|129602221	-0.074	0.277252	Tmem234	0.939,0.752,0.907	1.0,0.894,0.925
chr4:129601406-129601625|+|129601243|129607086	-0.081	0.555072	Tmem234	0.562,0.635,0.511	0.603,0.636,0.712
chr4:129601869-129601961|+|129601533|129602194	-0.046	1	Tmem234	0.119,0.074,0.096	0.102,0.109,0.217
chr4:129602194-129602261|+|129601134|129607086	-0.017	0.730586	Tmem234	0.884,0.893,0.896	0.908,0.924,0.891
chr4:129602221-129602261|+|129601134|129607086	-0.03	0.647183	Tmem234	0.789,0.806,0.804	0.836,0.855,0.797
chr4:129602221-129602261|+|129601243|129607086	-0.023	0.112032	Tmem234	0.937,0.955,0.91	0.956,0.961,0.954
chr16:45732737-45732779|-|45731959|45736892	0.039	0.202783	Abhd10	0.138,0.178,0.141	0.127,0.129,0.085
chr16:45740318-45740502|-|45737635|45742776	-0.084	1.96299390668101e-08	Abhd10	0.889,0.845,0.865	0.941,0.955,0.956
chr4:129306341-129306466|+|129294376|129308041	-0.034	0.463465	Sync	0.932,1.0,0.89	0.941,1.0,0.982
chr4:129306627-129306704|+|129306466|129308041	0.017	1	Sync	0.21,0.031,0.273	0.228,0.025,0.211
chr4:129120149-129120200|-|129118762|129121221	-0.011	1	Hpca	0.086,0.084,0.1	0.109,0.085,0.11
chr4:129120149-129120200|-|129118762|129121569	0.175	0.796113	Hpca	0.51,0.725,0.632	0.335,0.438,0.569
chr4:129121221-129121302|-|129118762|129121569	0.097	0.00804014	Hpca	0.891,0.974,0.949	0.767,0.861,0.894
chr10:14456137-14456221|-|14450664|14458079	0.018	1	Adgrg6	0.107,0.063,0.0	0.0,0.043,0.072
chr5:29196579-29196645|+|29196112|29197925	-0.009	1	Rnf32	0.988,0.934,0.904	0.931,0.957,0.965
chr5:29196579-29196645|+|29196084|29197925	0.056	0.0725654	Rnf32	1.0,1.0,0.968	1.0,0.96,0.84
chr5:29203054-29203197|+|29198838|29205668	-0.068	0.848109	Rnf32	0.709,0.884,0.676	0.855,0.765,0.853
chr5:29205668-29205701|+|29198838|29206695	0.043	1	Rnf32	0.813,0.31,0.613	0.462,0.586,0.56
chr5:29206173-29206298|+|29205701|29206695	-0.03	1	Rnf32	0.769,0.944,0.868	0.947,0.877,0.848
chr5:29206695-29206804|+|29198838|29225042	0.067	1	Rnf32	1.0,1.0,1.0	0.8,1.0,1.0
chr5:29224116-29224284|+|29206804|29225042	-0.042	1	Rnf32	0.811,0.806,0.808	0.877,0.759,0.914
chr4:128794850-128794976|-|128790313|128806011	-0.036	0.454309	Zfp362	0.724,0.74,0.753	0.8,0.778,0.747
chr12:11273993-11274111|+|11271871|11279604	0.03	0.3187	Smc6	0.895,0.868,0.9	0.854,0.886,0.832
chr12:11276259-11276365|+|11271871|11279604	0.012	1	Smc6	0.896,0.842,0.895	0.859,0.896,0.843
chr4:126906520-126906636|-|126906147|126910789	0.085	0.0127676	Zmym4	0.713,0.725,0.77	0.651,0.656,0.647
chr4:126923568-126923630|-|126915665|126948433	-0.095	1	Zmym4	0.16,0.11,0.209	0.324,0.326,0.115
chr4:126752970-126753040|-|126750853|126753324	0.068	1	Ncdn	0.578,0.339,0.074	0.328,0.305,0.153
chr4:126752970-126753040|-|126752081|126753324	0.071	0.129261	Ncdn	0.473,0.465,0.466	0.392,0.407,0.393
chr6:126727479-126727585|-|126708707|126735214	-0.013	1	Kcna6	0.064,0.084,0.058	0.083,0.09,0.073
chr4:126511399-126511533|-|126510135|126511725	0.01	1	Ago4	0.966,0.934,0.943	0.967,0.945,0.9
chr11:51736350-51736521|-|51734661|51743535	0.015	1	Sec24a	0.901,0.972,1.0	0.928,0.953,0.947
chr10:7596103-7596264|+|7590613|7608543	-0.052	0.603158	Lrp11	0.709,0.671,0.747	0.736,0.797,0.75
chr10:7598691-7598848|+|7590613|7608543	-0.036	0.831192	Lrp11	0.074,0.054,0.07	0.104,0.073,0.129
chr10:7598706-7598848|+|7590613|7604173	-0.063	1	Lrp11	1.0,0.81,1.0	1.0,1.0,1.0
chr10:7598706-7598848|+|7590613|7608543	-0.02	1	Lrp11	0.08,0.054,0.07	0.104,0.05,0.111
chr10:7602828-7602954|+|7598848|7604173	0.008	1	Lrp11	0.942,0.942,0.943	0.919,0.948,0.937
chr10:7604173-7604383|+|7590613|7608543	-0.036	0.398676	Lrp11	0.808,0.828,0.872	0.859,0.892,0.866
chr10:7604173-7604383|+|7598848|7623629	-0.024	1	Lrp11	1.0,0.84,1.0	1.0,0.913,1.0
chr4:124743635-124743733|+|124743030|124743873	-0.045	0.536744	Inpp5b	0.861,0.837,0.981	0.938,0.876,1.0
chr4:149626086-149626116|+|149614172|149627211	-0.039	0.000676791	Clstn1	0.083,0.096,0.076	0.129,0.127,0.115
chr4:149641657-149641714|+|149638395|149643194	-0.039	0.590637	Clstn1	0.508,0.485,0.483	0.53,0.539,0.524
chr5:32480689-32480920|+|32459407|32483425	-0.242	0.558499	Ppp1cb	0.156,0.0,0.231	0.13,0.28,0.702
chr5:124260934-124261035|-|124260215|124261921	0.038	0.105813	Mphosph9	0.944,1.0,1.0	0.921,0.977,0.933
chr5:124316081-124316171|-|124315896|124320844	0.053	0.722259	Mphosph9	0.873,0.776,0.88	0.745,0.799,0.825
chr5:124320844-124320954|-|124316171|124324873	0.001	1	Mphosph9	0.943,0.956,0.93	0.961,0.939,0.925
chr5:124320844-124320998|-|124315896|124324873	-0.036	1	Mphosph9	0.804,1.0,1.0	1.0,0.913,1.0
chr5:124320844-124320998|-|124316171|124324873	-0.003	1	Mphosph9	0.928,0.955,0.927	0.957,0.939,0.922
chr4:123364056-123364074|-|123361027|123365272	-0.007	1	Macf1	0.398,0.402,0.446	0.446,0.42,0.401
chr4:123386548-123386557|-|123385686|123387227	0.016	1	Macf1	0.528,0.565,0.524	0.521,0.512,0.537
chr4:123397093-123397420|-|123395997|123397747	-0.022	1	Macf1	0.654,0.664,0.663	0.698,0.648,0.7
chr4:123441602-123441665|-|123440791|123444834	0.059	0.00636026	Macf1	0.894,0.924,0.938	0.855,0.895,0.829
chr4:123459153-123459387|-|123458011|123461084	-0.025	0.101991	Macf1	0.958,0.941,0.933	0.953,1.0,0.953
chr7:101384861-101385040|+|101378532|101385551	-0.004	1	Arap1	0.951,0.89,0.966	0.946,0.927,0.947
chr7:101385551-101385616|+|101385040|101386148	-0.037	0.035055	Arap1	0.954,0.924,0.971	0.979,1.0,0.981
chr7:127019394-127019530|-|127019016|127021004	0.002	1	Prrt2	0.962,0.962,0.906	0.96,0.955,0.908
chr17:25728202-25728391|+|25727847|25728522	0.006	1	Rpusd1	0.672,0.638,0.76	0.634,0.664,0.754
chr4:121182605-121182738|-|121170820|121214834	0.008	1	Rlf	0.903,0.98,0.976	0.941,0.96,0.934
chr6:106124251-106124309|+|105924824|106181682	0.07	0.736701	Cntn4	0.36,0.452,0.355	0.326,0.333,0.299
chr6:106124251-106124309|+|106119113|106181682	0.26	0.0111493	Cntn4	0.815,0.943,0.804	0.607,0.654,0.522
chr2:104097724-104097844|+|104095927|104104170	-0.261	0.0932558	Cd59a	0.069,0.129,0.066	0.062,0.429,0.556
chr4:119814677-119814790|+|119733862|119872036	-0.035	1	Hivep3	0.683,0.789,1.0	0.84,0.771,0.965
chr4:120093963-120099450|+|120065063|120103711	0.098	0.183609	Hivep3	1.0,1.0,1.0	1.0,0.897,0.81
chr4:120122871-120123047|+|120103854|120128275	-0.057	1	Hivep3	0.467,0.51,0.484	0.5,0.633,0.5
chr3:116012186-116012286|+|116010696|116024006	-0.004	1	Extl2	0.043,0.065,0.052	0.036,0.034,0.102
chr11:101102882-101103009|-|101102090|101103889	0.008	1	Fam134c	0.948,0.934,0.942	0.951,0.931,0.917
chr5:119675242-119675302|+|119674293|119675557	-0.028	0.665871	Tbx3	0.169,0.125,0.17	0.153,0.199,0.196
chr4:119232353-119232469|-|119228113|119232582	0	1	AU022252	0.889,0.844,0.881	0.878,0.859,0.876
chr4:11965613-11965648|-|11962233|11966301	-0.169	7.25028045154032e-09	Pdp1	0.721,0.667,0.657	0.821,0.827,0.903
chr9:13760417-13760488|+|13749400|13782276	0.031	0.154064	Mtmr2	0.152,0.142,0.153	0.101,0.116,0.136
chr9:13783605-13783710|+|13782382|13785851	0.003	1	Mtmr2	0.161,0.147,0.154	0.147,0.139,0.168
chr6:49385372-49385455|+|49383079|49388816	0.023	1	Fam221a	0.248,0.257,0.461	0.32,0.305,0.273
chr8:70174302-70174406|+|70172440|70176844	0.076	0.609043	Tmem161a	0.677,0.692,0.738	0.522,0.687,0.669
chr8:70174302-70174406|+|70172440|70180538	0.006	1	Tmem161a	0.907,0.794,0.874	0.759,0.929,0.868
chr8:70176844-70176925|+|70172440|70180538	-0.086	1	Tmem161a	0.708,0.394,0.611	0.644,0.688,0.638
chr4:148139842-148140020|+|148130523|148140592	0.195	0.00120211	Mad2l2	1.0,1.0,1.0	1.0,0.739,0.676
chr4:148139842-148140020|+|148130523|148140784	0.165	0.000548703	Mad2l2	0.955,0.937,0.937	0.753,0.774,0.808
chr4:148139842-148140020|+|148130966|148140592	0.22	0.00140478	Mad2l2	0.827,0.815,0.853	0.732,0.511,0.592
chr4:148139842-148140020|+|148130966|148140784	0.136	0.0711337	Mad2l2	0.817,0.889,0.827	0.84,0.61,0.674
chr4:148143541-148143642|+|148143057|148144263	0	1	Mad2l2	0.953,0.949,0.946	0.948,0.942,0.959
chr4:132325351-132325489|-|132325260|132329352	0.011	1	Trnau1ap	0.05,0.122,0.031	0.06,0.035,0.076
chr4:132325945-132326045|-|132325260|132329352	0.016	1	Trnau1ap	0.802,0.892,0.853	0.814,0.832,0.852
chr4:132328468-132328566|-|132325260|132329352	0.01	1	Trnau1ap	0.772,0.87,0.819	0.791,0.826,0.814
chr4:132328468-132328566|-|132326045|132329352	0.01	1	Trnau1ap	0.839,0.838,0.825	0.843,0.82,0.809
chr4:118218011-118218044|-|118217189|118220492	0.031	0.303984	Ptprf	0.197,0.216,0.203	0.175,0.188,0.161
chr4:118225798-118226377|-|118225126|118226453	0.064	0.0215545	Ptprf	0.742,0.73,0.74	0.687,0.64,0.694
chr4:118227818-118227845|-|118226571|118230694	0.001	1	Ptprf	0.297,0.32,0.337	0.317,0.327,0.306
chr4:118231485-118231791|-|118230888|118234958	-0.003	1	Ptprf	0.873,0.862,0.88	0.887,0.86,0.877
chr12:53354344-53354434|+|53248747|53501033	0.04	1	Npas3	0.858,0.807,0.91	1.0,0.593,0.863
chr15:31603448-31603574|+|31602149|31605910	-0.18	0.0400516	Fam173b	0.269,0.135,0.274	0.378,0.4,0.44
chr15:31603448-31603574|+|31602149|31616870	-0.047	0.539819	Fam173b	0.111,0.04,0.079	0.165,0.067,0.139
chr15:31605910-31606188|+|31602149|31616870	0.082	0.870682	Fam173b	0.354,0.25,0.417	0.305,0.233,0.236
chr15:31605910-31606188|+|31603574|31616870	-0.111	1	Fam173b	1.0,0.667,1.0	1.0,1.0,1.0
chr15:31608095-31608233|+|31602149|31616870	-0.036	1	Fam173b	0.086,0.077,0.091	0.132,0.125,0.105
chr15:31609565-31609616|+|31602149|31616870	-0.077	0.989465	Fam173b	0.497,0.366,0.485	0.528,0.586,0.466
chr15:31609565-31609616|+|31608233|31616870	0.013	1	Fam173b	0.952,0.913,0.936	0.912,0.93,0.921
chr10:58509504-58509632|+|58507641|58513078	0.047	0.516362	Ccdc138	0.878,0.945,0.889	0.868,0.856,0.847
chr4:139643389-139643542|+|139642561|139644111	0.01	1	Gm21969	0.908,0.861,0.879	0.854,0.868,0.897
chr2:80621193-80621800|+|80617284|80624207	0.101	0.371815	Dusp19	1.0,1.0,1.0	1.0,1.0,0.697
chr1:65192533-65192566|+|65192294|65195655	-0.02	1	Pikfyve	0.055,0.076,0.125	0.122,0.068,0.127
chr1:65224161-65224329|+|65223652|65230793	-0.06	1	Pikfyve	0.582,0.7,0.611	0.727,0.778,0.568
chr13:97160086-97160167|+|97155600|97161018	0.023	0.465146	Gfm2	0.932,0.969,0.983	0.901,0.96,0.953
chr4:150439342-150439468|+|150431593|150468694	-0.008	1	Rere	0.842,0.832,0.807	0.836,0.828,0.842
chr4:116610402-116611377|-|116605763|116611971	-0.019	0.865384	Nasp	0.806,0.83,0.832	0.843,0.836,0.845
chr14:45372384-45372478|+|45371091|45373511	0.016	0.700076	Styx	0.965,0.961,0.968	0.944,0.957,0.944
chr5:57942166-57942262|+|57913348|58128974	-0.002	1	Pcdh7	0.055,0.066,0.082	0.084,0.07,0.054
chr5:57942166-57942262|+|57913372|58128974	-0.051	0.0331329	Pcdh7	0.049,0.066,0.038	0.108,0.088,0.11
chr4:116000786-116000827|-|116000088|116002457	0.115	0.00342862	Faah	1.0,1.0,1.0	0.847,0.809,1.0
chrX:71379013-71379064|+|71369904|71383199	-0.038	0.82542	Mtmr1	0.195,0.131,0.164	0.217,0.223,0.164
chrX:71379013-71379064|+|71376910|71383199	0.009	1	Mtmr1	0.822,0.896,1.0	1.0,1.0,0.692
chrX:71393295-71393445|+|71392599|71394276	0.017	1	Mtmr1	0.896,0.905,0.93	0.888,0.919,0.872
chrX:71394276-71394465|+|71392599|71404871	0.106	0.0568425	Mtmr1	1.0,1.0,0.833	1.0,0.625,0.889
chr7:13032791-13032821|-|13032565|13033828	-0.008	1	Chmp2a	0.925,0.891,0.914	0.911,0.923,0.92
chr5:149181998-149182035|-|149050751|149184447	-0.08	1	Hmgb1	0.498,0.505,0.443	0.686,0.766,0.234
chr6:116284739-116284815|+|116273872|116285853	0.112	1	Zfand4	0.85,0.88,0.859	0.598,0.745,0.909
chr6:116284739-116284815|+|116273872|116287981	0.258	0.0828374	Zfand4	0.641,0.58,0.683	0.211,0.41,0.508
chr6:116284739-116284815|+|116273872|116305616	0.195	0.241989	Zfand4	0.474,0.531,0.21	0.149,0.203,0.279
chr6:116284739-116284815|+|116273872|116313844	0.175	0.50664	Zfand4	0.729,0.609,0.586	0.267,0.601,0.531
chr6:116285853-116285921|+|116273872|116287981	0.137	1	Zfand4	0.477,0.48,0.732	0.418,0.533,0.328
chr6:116285853-116285921|+|116273872|116305616	0.065	1	Zfand4	0.149,0.212,0.05	0.093,0.082,0.042
chr6:116285853-116285921|+|116284815|116287981	-0.046	0.427342	Zfand4	0.846,1.0,0.897	1.0,1.0,0.882
chr6:116305616-116305761|+|116273872|116313844	0.032	1	Zfand4	0.876,0.838,0.923	0.826,0.91,0.806
chr6:116315587-116315642|+|116273872|116328206	-0.047	1	Zfand4	0.868,1.0,0.9	0.959,0.949,1.0
chr17:56998388-56998562|+|56997567|56998670	-0.007	1	Alkbh7	0.931,0.921,0.946	0.946,0.94,0.932
chr4:115009270-115009518|+|115007323|115010063	-0.049	0.0880897	Stil	0.929,0.864,0.885	0.931,0.956,0.938
chr4:115009270-115009518|+|115007323|115011793	0.037	1	Stil	0.902,0.837,1.0	0.857,0.793,0.978
chr4:115010063-115010147|+|115007323|115011793	0.077	0.311791	Stil	0.881,0.897,1.0	0.824,0.747,0.977
chr4:115021474-115021993|+|115016287|115023481	-0.011	1	Stil	0.92,0.938,0.986	0.971,0.953,0.952
chr8:39096924-39097014|+|39071516|39126528	0.045	0.0188465	Tusc3	0.859,0.872,0.855	0.817,0.799,0.836
chr14:77091667-77092066|+|77068949|77092769	0.082	0.767823	Ccdc122	0.926,0.95,1.0	0.897,0.733,1.0
chr14:77092769-77092886|+|77068949|77111406	0.075	1	Ccdc122	0.366,0.793,0.545	0.422,0.579,0.478
chr4:109083088-109083248|-|109073149|109098502	0.032	0.0166482	Osbpl9	0.969,0.974,0.986	0.942,0.935,0.957
chr4:109107880-109107949|-|109102592|109133743	-0.072	0.0206784	Osbpl9	0.225,0.274,0.225	0.303,0.322,0.314
chr1:173427758-173427898|+|173350973|173452827	-0.082	1	Aim2	0.642,0.565,0.714	0.854,0.474,0.84
chr1:173427758-173427898|+|173394033|173452827	-0.085	0.440391	Aim2	1.0,0.73,0.814	0.917,0.882,1.0
chr1:173427758-173427898|+|173420686|173452827	0.016	1	Aim2	0.879,1.0,0.902	1.0,0.733,1.0
chr4:107846238-107846619|+|107843344|107847440	0.031	1	Lrp8	0.439,0.514,0.488	0.461,0.441,0.447
chr4:107846238-107846619|+|107843344|107847443	-0.025	1	Lrp8	0.247,0.262,0.26	0.282,0.28,0.281
chr4:107848280-107848403|+|107847566|107851307	-0.019	1	Lrp8	0.366,0.36,0.337	0.378,0.364,0.379
chr4:107870011-107870188|+|107869150|107872272	-0.071	0.0991665	Lrp8	0.576,0.601,0.555	0.656,0.683,0.605
chr9:50525261-50525284|-|50524779|50528556	0.035	0.141492	Pts	0.955,0.968,0.966	0.898,0.949,0.937
chr9:50526869-50526949|-|50524779|50528556	0.024	0.366824	Pts	0.948,0.973,0.97	0.914,0.958,0.946
chr14:7922674-7922746|+|7919357|7923454	-0.037	0.848109	Flnb	0.033,0.0,0.022	0.076,0.02,0.069
chr17:24908410-24908428|-|24907386|24909149	0.021	1	Mapk8ip3	0.715,0.744,0.739	0.684,0.722,0.728
chr17:24908410-24908428|-|24907386|24912747	-0.042	0.278088	Mapk8ip3	0.881,0.91,1.0	0.917,1.0,1.0
chr17:24920471-24920495|-|24918139|24923815	0.06	0.0735584	Mapk8ip3	0.757,0.773,0.822	0.678,0.749,0.746
chr17:24920471-24920495|-|24918136|24923815	0.058	0.381316	Mapk8ip3	0.86,0.827,0.827	0.784,0.8,0.755
chr4:104680069-104680108|+|104679572|104688382	-0.058	0.0136647	Dab1	0.877,0.946,0.893	0.967,0.991,0.933
chr4:104681597-104681663|+|104679572|104688382	-0.064	0.00452005	Dab1	0.904,0.931,0.86	0.97,0.992,0.924
chr4:104681597-104681663|+|104680108|104688382	-0.089	3.16285412717314e-08	Dab1	0.924,0.893,0.827	0.952,1.0,0.96
chr4:104713621-104713672|+|104688442|104718209	0.039	0.691023	Dab1	0.241,0.22,0.246	0.19,0.214,0.185
chr4:104732069-104732180|+|104731752|104741512	-0.041	0.354151	Dab1	0.862,0.844,0.845	0.891,0.911,0.873
chr6:116256226-116256289|+|116255168|116256615	0.048	0.825629	Fam21	0.573,0.649,0.667	0.599,0.563,0.582
chr4:103064463-103064550|-|103062447|103066259	0.111	0.955597	Wdr78	0.625,0.774,0.642	0.558,0.685,0.464
chr4:103103226-103103404|-|103096775|103114109	0.051	1	Wdr78	0.94,0.903,0.852	0.965,0.67,0.907
chr5:84117560-84117626|-|84108056|84142277	0.007	1	Epha5	0.072,0.068,0.076	0.061,0.073,0.061
chr5:84233582-84233918|-|84156536|84237398	-0.034	0.168476	Epha5	0.851,0.849,0.887	0.893,0.913,0.882
chr5:84233582-84233918|-|84156536|84331227	-0.033	1	Epha5	0.564,0.632,0.549	0.597,0.63,0.618
chr5:84237398-84237554|-|84156536|84331227	-0.018	1	Epha5	0.581,0.689,0.557	0.606,0.632,0.642
chr5:84237398-84237556|-|84233918|84331227	0.02	0.422676	Epha5	0.963,0.972,0.955	0.949,0.952,0.928
chr4:21817500-21817644|+|21816938|21824416	-0.001	1	Usp45	0.435,0.339,0.392	0.369,0.434,0.366
chr9:20589456-20589558|+|20588635|20590812	0.024	1	Zfp846	0.186,0.138,0.136	0.14,0.115,0.133
chr9:20591338-20591421|+|20590884|20593160	0.029	0.590241	Zfp846	0.92,0.984,0.937	0.902,0.917,0.936
chr5:121850469-121850546|+|121849124|121851167	0.02	1	Fam109a	0.864,0.877,0.849	0.865,0.833,0.831
chr3:146414695-146414799|+|146404935|146417606	0.029	0.0155926	Ssx2ip	0.086,0.076,0.054	0.038,0.038,0.053
chr3:146414695-146414799|+|146404784|146417606	0.013	1	Ssx2ip	0.072,0.095,0.064	0.057,0.061,0.075
chr15:79303573-79303602|-|79302697|79304304	-0.01	1	Pla2g6	0.023,0.077,0.095	0.021,0.087,0.116
chr15:79304304-79304469|-|79302697|79305702	0.046	1	Pla2g6	0.667,0.667,0.695	0.647,0.644,0.6
chr15:79327634-79327714|-|79318010|79328088	0.032	1	Pla2g6	0.835,0.741,0.776	0.716,0.681,0.86
chr15:79327634-79327714|-|79318010|79328209	0.01	1	Pla2g6	0.452,0.44,0.483	0.455,0.445,0.445
chr4:98041550-98041679|+|98020954|98063012	-0.019	1	Nfia	0.916,0.933,0.982	1.0,0.975,0.913
chr4:98081724-98081816|+|98065446|98111217	-0.028	0.933884	Nfia	0.8,0.914,0.956	0.94,0.927,0.887
chr4:97574800-97574921|-|97569278|97584547	0.036	0.0221341	E130114P18Rik	0.121,0.138,0.129	0.075,0.113,0.092
chr4:97574818-97574921|-|97569278|97577510	0.002	1	E130114P18Rik	0.955,0.934,0.936	0.925,0.968,0.926
chr4:97574818-97574921|-|97569278|97584547	0.053	0.18068	E130114P18Rik	0.35,0.398,0.364	0.279,0.341,0.332
chr4:97577510-97577653|-|97569278|97584547	0.013	1	E130114P18Rik	0.293,0.326,0.319	0.266,0.33,0.304
chr4:97577510-97577653|-|97574921|97584547	-0.051	0.263973	E130114P18Rik	0.745,0.735,0.755	0.812,0.791,0.785
chr4:96068183-96068347|-|96062075|96071544	-0.071	1	Cyp2j13	1.0,0.786,1.0	1.0,1.0,1.0
chr4:96068729-96068879|-|96062075|96071544	-0.118	1	Cyp2j13	1.0,0.647,1.0	1.0,1.0,1.0
chr4:96068729-96068879|-|96068347|96071544	-0.255	0.00412574	Cyp2j13	0.746,0.524,0.708	0.85,1.0,0.892
chr2:136059749-136059855|+|136059626|136060837	0.105	0.0803001	Lamp5	1.0,1.0,1.0	0.854,1.0,0.83
chr15:86149277-86149430|-|86146390|86151534	-0.005	1	Cerk	0.93,0.906,0.942	0.926,0.922,0.944
chr4:94549118-94549194|-|94521135|94551264	-0.031	0.775791	Caap1	0.905,0.892,0.95	0.931,0.961,0.947
chr4:94550421-94550506|-|94521135|94551264	-0.046	0.214683	Caap1	0.921,0.864,0.921	0.923,0.97,0.951
chr6:30508665-30508842|-|30508512|30509684	0.001	1	Tmem209	0.943,0.939,0.948	0.918,0.957,0.953
chr6:30508790-30508802|-|30508512|30509684	0.096	0.219801	Tmem209	0.257,0.108,0.171	0.066,0.182,0.0
chr12:36021800-36021914|-|36015772|36042250	0.068	1	Tspan13	1.0,0.682,1.0	0.478,1.0,1.0
chr19:60220329-60220360|-|60220139|60226231	0.128	0.00326583	Fam204a	0.929,0.9,0.904	0.678,0.839,0.831
chr19:60221053-60221304|-|60220139|60226231	0.1	0.0139292	Fam204a	0.934,0.893,0.878	0.718,0.838,0.85
chr6:92863326-92863446|-|92860204|92869934	-0.061	1	Adamts9	0.698,1.0,1.0	1.0,1.0,0.88
chr6:92909905-92909989|-|92909804|92912622	-0.106	1	Adamts9	0.83,0.957,0.737	1.0,1.0,0.841
chr6:54489007-54489109|+|54488030|54496479	0.09	0.295447	Wipf3	0.89,0.937,0.865	0.776,0.873,0.772
chr6:54496479-54496556|+|54489109|54500992	-0.039	1	Wipf3	0.952,0.886,0.914	1.0,0.891,0.979
chr4:91254140-91254179|-|91253567|91260760	0.003	1	Elavl2	0.887,0.901,0.866	0.884,0.865,0.896
chr4:91254140-91254179|-|91253570|91260760	0.014	1	Elavl2	0.924,0.941,0.927	0.887,0.906,0.957
chr4:91254140-91254179|-|91253570|91263991	0.107	0.0183432	Elavl2	1.0,0.884,1.0	1.0,0.875,0.687
chr4:91311572-91311663|-|91308851|91371899	-0.084	1	Elavl2	0.732,0.851,0.698	0.816,0.839,0.879
chr4:91311572-91311663|-|91308851|91375935	0.075	0.675675	Elavl2	0.873,0.823,0.759	0.829,0.684,0.716
chr4:91311572-91311663|-|91308854|91371899	-0.053	1	Elavl2	0.438,0.54,0.49	0.549,0.542,0.536
chr4:91311572-91311663|-|91308854|91375935	-0.056	0.109138	Elavl2	0.198,0.248,0.222	0.268,0.318,0.249
chr4:91311572-91311663|-|91308854|91399437	0.008	1	Elavl2	0.721,0.801,0.912	0.735,0.802,0.872
chr9:82837417-82837483|+|82830339|82846298	0.032	0.0422341	Irak1bp1	0.982,0.958,0.968	0.951,0.917,0.945
chr12:81906448-81906554|+|81895191|81912664	-0.019	1	Pcnx	0.922,0.891,0.903	0.93,0.924,0.918
chr12:81928241-81928374|+|81919380|81933530	-0.026	1	Pcnx	0.778,0.829,0.803	0.822,0.858,0.809
chr12:81928241-81928374|+|81919380|81946930	-0.011	1	Pcnx	0.087,0.082,0.116	0.125,0.074,0.118
chr12:81933530-81933715|+|81919380|81946930	-0.009	1	Pcnx	0.139,0.114,0.106	0.13,0.134,0.121
chr12:81933530-81933715|+|81928374|81946930	-0.026	1	Pcnx	1.0,0.942,0.782	0.963,0.956,0.883
chr6:83052697-83052726|-|83052542|83053000	-0.014	1	Htra2	0.866,0.898,0.884	0.886,0.893,0.911
chr6:83052697-83052726|-|83052542|83053037	0.059	0.328661	Htra2	0.936,0.908,0.854	0.801,0.819,0.9
chr1:44773639-44773663|+|44773387|44774052	-0.035	0.00102643	Gulp1	0.035,0.026,0.026	0.061,0.058,0.072
chr1:44790695-44790706|+|44788542|44794949	-0.026	0.301584	Gulp1	0.041,0.039,0.074	0.072,0.06,0.1
chr5:33608330-33608489|-|33608227|33610431	0.014	0.878158	Fam53a	0.025,0.047,0.081	0.045,0.026,0.041
chr5:33610431-33610486|-|33600880|33614602	-0.063	0.00278796	Fam53a	0.939,0.929,0.901	1.0,0.971,0.986
chr5:33628848-33628977|-|33614834|33629336	0.013	1	Fam53a	0.856,0.88,0.933	0.842,0.879,0.908
chr5:33628852-33628977|-|33614834|33629336	0.005	1	Fam53a	0.917,0.932,0.958	0.916,0.929,0.948
chr11:36054925-36054946|-|36052022|36063088	-0.059	0.247778	Tenm2	0.745,0.796,0.85	0.81,0.887,0.872
chr11:36139575-36139758|-|36106865|36141482	0.029	1	Tenm2	0.253,0.206,0.123	0.143,0.223,0.13
chr11:36139575-36139761|-|36106865|36141482	0.019	1	Tenm2	0.372,0.311,0.235	0.244,0.347,0.27
chr11:36221407-36221530|-|36207110|36273230	0.038	0.444018	Tenm2	0.919,0.951,0.88	0.922,0.852,0.861
chr4:130718153-130718262|+|130701110|130727997	0.017	1	Pum1	0.66,0.748,0.679	0.66,0.681,0.696
chr4:130718153-130718262|+|130701110|130741462	-0.029	0.678861	Pum1	0.82,0.808,0.79	0.85,0.824,0.831
chr4:130730277-130730548|+|130701110|130741462	-0.028	0.861182	Pum1	0.809,0.799,0.76	0.823,0.811,0.818
chr4:130753941-130754178|+|130752872|130762753	0.044	0.0884702	Pum1	0.83,0.809,0.851	0.805,0.783,0.771
chr4:87049883-87049934|-|87032291|87073187	-0.072	1	Slc24a2	0.398,0.0,0.278	0.241,0.351,0.299
chr4:86813781-86813928|+|86813537|86819861	0.036	1	Dennd4c	0.782,0.845,0.804	0.689,0.804,0.829
chr13:54523969-54526672|+|54504004|54528303	-0.033	0.157989	Simc1	0.971,0.896,0.964	0.976,0.968,0.985
chr13:54529153-54529223|+|54504004|54537081	0.034	0.333546	Simc1	0.972,0.973,0.975	0.969,0.955,0.895
chr4:84277905-84277939|-|84276447|84291692	0.08	0.646491	Bnc2	0.254,0.235,0.233	0.115,0.256,0.11
chr4:84291259-84291325|-|84276447|84291692	0.08	0.044648	Bnc2	0.107,0.22,0.0	0.015,0.044,0.028
chr4:84291263-84291325|-|84276447|84291692	0.079	0.140382	Bnc2	0.05,0.266,0.0	0.0,0.023,0.055
chr4:84506527-84506611|-|84414348|84546204	-0.07	0.142236	Bnc2	0.049,0.0,0.032	0.153,0.02,0.119
chrX:78482425-78482461|-|78453172|78483750	0.113	0.0635431	Prrg1	0.224,0.202,0.309	0.091,0.134,0.172
chrX:78483750-78483911|-|78453172|78520770	0.031	1	Prrg1	0.88,0.861,0.931	0.928,0.888,0.762
chrX:78561559-78561644|-|78520821|78583768	0.011	1	Prrg1	0.161,0.089,0.239	0.037,0.0,0.418
chrX:78561575-78561644|-|78520821|78583768	-0.039	1	Prrg1	0.128,0.0,0.089	0.078,0.092,0.164
chr8:69613393-69613454|-|69612455|69613747	0.044	0.000362386	Zfp868	0.979,0.967,0.967	0.906,0.944,0.932
chr4:83427781-83427866|+|83418783|83435190	-0.006	1	Snapc3	0.926,0.935,0.927	0.934,0.937,0.936
chr15:98061949-98062027|-|98059954|98064818	0.061	0.000862257	Senp1	0.156,0.19,0.141	0.113,0.089,0.101
chr15:98076911-98077042|-|98076709|98082242	-0.022	0.14792	Senp1	0.061,0.028,0.031	0.044,0.062,0.08
chr14:70266629-70266754|-|70256471|70267308	-0.028	0.159109	Ppp3cc	0.931,0.924,0.978	0.973,0.973,0.971
chr5:110700521-110700764|-|110698916|110701620	0.14	0.000157238	Ep400	0.724,0.729,0.689	0.642,0.542,0.538
chr5:110740181-110740289|-|110739681|110741969	0	1	Ep400	0.953,0.948,0.945	0.954,0.956,0.936
chr5:110753803-110753914|-|110742060|110755396	-0.001	1	Ep400	0.135,0.117,0.095	0.094,0.135,0.122
chr11:116600060-116600214|-|116599438|116600397	-0.023	1	Rhbdf2	0.844,1.0,0.869	1.0,0.781,1.0
chr11:3352899-3352917|-|3352377|3353276	-0.043	0.00229527	Limk2	0.066,0.07,0.07	0.151,0.097,0.086
chr11:3361020-3361108|-|3360586|3361782	0.022	1	Limk2	0.084,0.081,0.07	0.038,0.035,0.096
chr11:3361020-3361108|-|3360586|3409045	0.018	1	Limk2	0.103,0.131,0.15	0.042,0.137,0.15
chr11:3361782-3361825|-|3360586|3392916	-0.018	0.565394	Limk2	0.058,0.038,0.03	0.054,0.074,0.052
chr11:3361782-3361825|-|3360586|3409045	-0.087	1	Limk2	0.459,0.374,0.39	0.367,0.635,0.482
chr11:3392916-3393016|-|3360586|3409045	0.017	1	Limk2	0.924,0.942,0.957	0.891,0.949,0.933
chr9:45866946-45867051|-|45866661|45867499	-0.026	0.742058	Rnf214	0.164,0.172,0.182	0.194,0.206,0.197
chr9:45899745-45900256|-|45898491|45904805	-0.033	0.049098	Rnf214	0.899,0.904,0.862	0.935,0.896,0.934
chr9:45900210-45900256|-|45898491|45904805	-0.067	0.191727	Rnf214	0.773,0.791,0.679	0.851,0.76,0.833
chr9:45900210-45900256|-|45898491|45906737	-0.004	1	Rnf214	0.956,0.866,0.956	1.0,0.827,0.964
chr9:45904769-45904919|-|45898491|45906737	0.007	1	Rnf214	0.939,0.864,0.971	1.0,0.789,0.965
chr14:105112318-105112402|-|105109802|105113468	-0.1	3.56953110608143e-07	Gm17066	0.031,0.088,0.08	0.125,0.166,0.208
chr7:46590606-46590773|-|46515704|46614617	-0.005	1	Sergef	0.948,0.905,0.914	0.913,0.905,0.965
chr7:46614617-46614776|-|46590773|46621560	0.025	1	Sergef	1.0,0.896,1.0	0.916,0.961,0.943
chr7:46618695-46618758|-|46590773|46621560	0.026	1	Sergef	1.0,0.859,1.0	0.919,0.941,0.922
chr7:78204102-78204144|-|78198951|78247154	-0.027	1	Ntrk3	0.051,0.19,0.336	0.178,0.2,0.281
chr7:78304291-78304426|-|78302747|78356026	-0.023	1	Ntrk3	0.964,0.878,0.872	0.962,0.86,0.961
chr4:72138961-72139063|-|72138685|72139688	-0.005	1	Tle1	0.025,0.038,0.081	0.033,0.056,0.07
chr4:72157462-72157479|-|72145420|72197772	0.071	0.101376	Tle1	0.83,0.859,0.824	0.82,0.761,0.719
chr4:72158212-72158417|-|72145420|72169091	-0.032	1	Tle1	0.837,0.957,0.882	0.912,0.906,0.955
chr4:72158212-72158417|-|72145420|72169121	-0.048	0.153888	Tle1	0.742,0.736,0.802	0.842,0.783,0.798
chr4:72158212-72158417|-|72145420|72170707	-0.165	0.510472	Tle1	0.208,0.297,0.455	0.579,0.52,0.357
chr4:72158212-72158417|-|72145420|72197772	0.055	1	Tle1	0.404,0.32,0.368	0.252,0.367,0.307
chr4:72169091-72169196|-|72145420|72197772	0.034	0.455329	Tle1	0.105,0.041,0.097	0.059,0.066,0.016
chr4:72169091-72169196|-|72158417|72197772	0.056	1	Tle1	0.478,0.672,0.594	0.658,0.481,0.436
chr4:72169121-72169196|-|72145420|72197772	0.163	0.00144567	Tle1	0.701,0.709,0.627	0.55,0.528,0.471
chr4:72169121-72169196|-|72158417|72197772	0.022	0.528593	Tle1	0.918,0.938,0.936	0.949,0.886,0.892
chr4:72170707-72170770|-|72145420|72197772	0.036	0.0186024	Tle1	0.937,0.94,0.943	0.923,0.902,0.886
chr4:72170707-72170770|-|72145420|72199296	-0.097	1	Tle1	1.0,1.0,0.71	1.0,1.0,1.0
chr4:72170707-72170770|-|72158417|72197772	0.02	0.506254	Tle1	0.92,0.943,0.94	0.948,0.897,0.898
chr4:72197772-72197817|-|72170770|72199296	0.023	0.0116919	Tle1	1.0,0.924,0.994	0.94,0.945,0.965
chr7:144450977-144451088|-|144449615|144452026	-0.014	1	Cttn	0.471,0.424,0.452	0.434,0.478,0.478
chr4:70246947-70246974|-|70245497|70250352	0.017	1	Cdk5rap2	0.071,0.144,0.077	0.051,0.071,0.12
chr4:70337340-70337559|-|70317597|70349143	-0.001	1	Cdk5rap2	0.827,0.893,0.823	0.846,0.811,0.89
chr4:70349143-70349245|-|70317597|70353609	-0.067	0.0345971	Cdk5rap2	1.0,1.0,0.8	1.0,1.0,1.0
chr4:70352668-70352788|-|70337559|70354712	-0.208	0.229405	Cdk5rap2	0.0,0.25,0.243	0.273,0.529,0.316
chr4:70353609-70353651|-|70337559|70354712	-0.01	1	Cdk5rap2	0.916,0.926,0.917	0.909,0.969,0.912
chr4:63982650-63982923|-|63976568|64006245	-0.004	1	Tnc	0.167,0.071,0.103	0.097,0.154,0.102
chr4:64000697-64000970|-|63976568|64006245	0.075	0.416918	Tnc	0.041,0.133,0.133	0.039,0.0,0.043
chr4:64014894-64015158|-|64014044|64016830	-0.134	0.468901	Tnc	0.887,0.619,1.0	0.966,0.983,0.96
chr2:32794587-32794713|-|32789637|32796015	0.002	1	Stxbp1	0.055,0.071,0.065	0.058,0.069,0.058
chr16:49701853-49702016|+|49699549|49703149	-0.007	1	Ift57	0.935,0.92,0.909	0.932,0.917,0.935
chr4:63033901-63033993|+|62965706|63061520	0.044	0.871593	Zfp618	0.395,0.401,0.479	0.369,0.346,0.428
chr4:63086530-63086626|+|63080096|63089365	0.001	1	Zfp618	0.404,0.47,0.416	0.385,0.455,0.446
chr4:63115200-63115440|+|63103603|63131107	-0.04	0.0293025	Zfp618	0.955,0.928,0.926	0.986,0.944,1.0
chr4:62602920-62602971|+|62583713|62615300	0.102	3.10995594681374e-05	Rgs3	1.0,1.0,1.0	0.933,0.948,0.812
chr4:62602920-62602971|+|62583713|62616473	-0.058	1	Rgs3	1.0,0.801,0.844	1.0,1.0,0.82
chr4:62607608-62607677|+|62583713|62615300	0.052	0.00115006	Rgs3	1.0,1.0,1.0	0.971,0.975,0.898
chr4:62615300-62615361|+|62583713|62616473	-0.038	0.950655	Rgs3	1.0,0.848,0.877	1.0,1.0,0.839
chr4:62458815-62458883|-|62457581|62462140	-0.034	1	Wdr31	1.0,0.86,0.978	1.0,0.94,1.0
chr3:158023242-158023359|-|158022950|158024122	-0.049	1	Srsf11	0.353,0.167,0.573	0.393,0.438,0.409
chr3:158024122-158024231|-|158023359|158026724	-0.032	1	Srsf11	0.478,0.515,0.396	0.375,0.778,0.333
chr3:158024697-158024761|-|158024231|158026724	0.039	1	Srsf11	0.403,0.097,0.221	0.347,0.115,0.142
chr8:9982863-9982970|+|9978019|9987384	0.034	0.81306	Abhd13	0.188,0.226,0.158	0.157,0.104,0.21
chr8:105288768-105289165|-|105285869|105289403	0.003	1	4931428F04Rik	0.567,0.601,0.563	0.561,0.605,0.557
chr4:59737561-59737734|+|59691338|59752232	-0.046	0.0238103	E130308A19Rik	0.909,0.894,0.923	0.962,0.942,0.959
chr3:108355471-108355570|+|108354241|108356230	-0.002	1	Sort1	0.457,0.492,0.478	0.491,0.457,0.486
chr4:59013631-59013855|+|59003557|59017669	-0.012	1	Dnajc25	0.129,0.121,0.102	0.15,0.147,0.091
chr8:105567966-105568038|+|105566470|105577463	0.054	0.0274886	Gm38250	0.016,0.027,0.166	0.013,0.0,0.034
chr11:26103184-26103450|-|25986812|26210490	0.026	1	5730522E02Rik	0.043,0.1,0.032	0.019,0.0,0.077
chr9:60680504-60680702|-|60680171|60685034	0.059	0.146176	Lrrc49	0.576,0.57,0.556	0.529,0.492,0.505
chr5:25798445-25798501|+|25760128|25809784	0.046	1	Actr3b	0.614,0.628,0.859	0.674,0.739,0.551
chr5:25829525-25829669|+|25825215|25831610	0.021	1	Actr3b	0.934,0.803,1.0	0.936,0.96,0.779
chr9:44068037-44068295|+|44067220|44075365	0.04	0.369704	Usp2	0.026,0.12,0.017	0.0,0.027,0.016
chr4:57883023-57883202|+|57857037|57892868	-0.089	0.489355	Akap2	0.397,0.56,0.497	0.559,0.634,0.529
chr4:57886288-57886327|+|57857037|57892868	-0.117	0.0119018	Akap2	0.095,0.14,0.074	0.252,0.201,0.208
chr4:57886288-57886327|+|57883202|57892868	-0.068	1	Akap2	0.447,0.484,0.384	0.585,0.433,0.502
chr4:57709450-57710143|+|57689544|57757600	0.098	0.41447	Pakap	0.737,0.624,0.804	0.715,0.584,0.572
chr4:57262428-57262507|-|57258019|57264865	-0.067	0.44559	Ptpn3	1.0,0.799,1.0	1.0,1.0,1.0
chr6:83107742-83107914|-|83107190|83108810	0.017	1	Ccdc142os	1.0,0.8,0.75	1.0,1.0,0.5
chr6:83107742-83107914|-|83107190|83108883	0.124	1	Ccdc142os	0.545,0.6,0.576	0.556,0.568,0.226
chr4:57007905-57007977|-|56999727|57016853	-0.002	1	Epb41l4b	0.987,0.983,0.869	0.892,0.97,0.983
chr4:57076913-57077002|-|57076603|57077163	0.034	0.0805825	Epb41l4b	0.973,0.952,0.963	0.914,0.943,0.929
chr4:56838004-56838047|-|56837902|56838965	-0.058	0.0672767	Ctnnal1	0.0,0.0,0.0	0.0,0.139,0.035
chr4:55531629-55531750|-|55530983|55531866	0.044	1	Klf4	1.0,1.0,0.846	0.714,1.0,1.0
chr5:122714398-122714546|+|122707787|122718312	0.036	1	P2rx4	1.0,0.946,1.0	0.955,0.882,1.0
chr5:122724593-122724674|+|122719226|122724989	-0.087	0.756608	P2rx4	0.739,0.797,0.618	0.819,0.796,0.799
chr5:122727398-122727464|+|122727291|122727744	-0.07	0.00516974	P2rx4	0.803,0.959,0.972	1.0,1.0,0.945
chr5:134272523-134272586|-|134266656|134274538	0.019	1	Gtf2i	0.719,0.712,0.734	0.694,0.718,0.695
chr5:134272523-134272586|-|134266656|134279436	-0.004	1	Gtf2i	0.807,0.848,0.843	0.806,0.872,0.833
chr5:134274538-134274595|-|134266656|134279436	-0.008	1	Gtf2i	0.876,0.904,0.896	0.886,0.913,0.901
chr5:134276371-134276428|-|134274595|134279436	0.011	1	Gtf2i	0.115,0.119,0.106	0.096,0.108,0.103
chr5:134276371-134276428|-|134274595|134282786	0.02	1	Gtf2i	0.468,0.508,0.388	0.397,0.445,0.463
chr5:134279436-134279514|-|134274595|134282786	-0.001	1	Gtf2i	0.9,0.913,0.888	0.892,0.902,0.909
chr5:134306531-134306727|-|134295613|134311672	-0.127	0.53018	Gtf2i	0.319,0.481,0.309	0.447,0.484,0.559
chr5:134306531-134306727|-|134295613|134314187	0.054	1	Gtf2i	0.467,0.364,0.348	0.237,0.314,0.467
chr5:134306531-134306731|-|134295613|134311672	-0.118	0.643177	Gtf2i	0.304,0.364,0.333	0.409,0.418,0.527
chr4:53840626-53840783|+|53826220|53848865	-0.042	1	Tmem38b	0.767,0.835,0.741	0.882,0.788,0.8
chr5:110341773-110341854|-|110341689|110342004	0.051	1	P2rx2	0.941,1.0,1.0	1.0,0.895,0.892
chr6:6957003-6957137|+|6956200|6965020	0.03	1	Sdhaf3	1.0,0.923,1.0	0.905,1.0,0.929
chr6:6957003-6957137|+|6956200|7038853	0.001	1	Sdhaf3	0.063,0.061,0.076	0.057,0.064,0.077
chr11:72722627-72722763|+|72714483|72728760	0.02	0.678611	Ankfy1	0.952,0.95,0.956	0.937,0.945,0.917
chr2:180466204-180466307|+|180465687|180467057	0.048	0.71317	Slco4a1	0.0,0.106,0.13	0.0,0.0,0.091
chr2:180472660-180472833|+|180472570|180473102	-0.135	0.0777805	Slco4a1	0.805,0.692,1.0	1.0,0.901,1.0
chr16:32422819-32422953|+|32419927|32425240	-0.016	0.705016	Tctex1d2	0.968,0.925,0.955	0.955,0.96,0.982
chr16:32425240-32425310|+|32422953|32426857	0.014	1	Tctex1d2	0.851,0.919,0.876	0.854,0.874,0.877
chr16:32426857-32426921|+|32422953|32428755	0.011	1	Tctex1d2	0.925,0.939,0.975	0.961,0.901,0.944
chr11:89986092-89986160|-|89984756|89987195	-0.043	0.000579201	Pctp	0.932,0.967,0.938	1.0,0.967,1.0
chr4:48549921-48549997|+|48539997|48552379	-0.047	1	Msantd3	0.637,0.722,0.708	0.745,0.794,0.668
chr4:48549921-48549997|+|48540271|48552379	-0.011	1	Msantd3	0.182,0.249,0.171	0.25,0.216,0.169
chr4:48549921-48549997|+|48540568|48552379	-0.022	1	Msantd3	0.134,0.192,0.146	0.207,0.187,0.143
chr6:83103401-83103532|+|83103269|83103611	0.012	1	Ccdc142	1.0,0.882,1.0	0.846,1.0,1.0
chr5:34674533-34674646|+|34669202|34676109	-0.132	1	Grk4	0.889,0.714,1.0	1.0,1.0,1.0
chr4:47046009-47046054|-|47045024|47049068	0.018	1	Anks6	0.88,1.0,0.987	1.0,0.91,0.902
chr4:47049068-47049571|-|47045024|47056948	0.004	1	Anks6	0.857,1.0,1.0	1.0,0.915,0.931
chr4:47049068-47049571|-|47046054|47056948	-0.055	0.252947	Anks6	0.933,0.901,1.0	1.0,1.0,1.0
chr7:132871571-132871638|+|132865053|132874826	-0.005	1	Fam175b	0.931,0.945,0.947	0.958,0.948,0.933
chr4:46180206-46180398|-|46175415|46183117	-0.027	0.170854	Xpa	0.071,0.063,0.093	0.103,0.109,0.097
chr4:46124899-46125025|-|46120566|46129226	0.011	1	Tstd2	0.966,0.875,0.986	0.978,0.891,0.926
chr4:46137320-46137428|-|46135594|46138491	-0.039	0.0486162	Tstd2	0.037,0.042,0.0	0.116,0.032,0.049
chr4:45349536-45349591|+|45348219|45359760	-0.031	1	Dcaf10	0.243,0.21,0.212	0.24,0.227,0.292
chr4:45349536-45349591|+|45348219|45370305	-0.134	0.104843	Dcaf10	0.679,0.708,0.655	0.759,0.878,0.806
chr4:45359760-45359958|+|45349591|45370305	0.031	0.119946	Dcaf10	0.957,0.99,0.971	0.946,0.909,0.97
chr4:95800556-95800664|+|95769529|95812107	-0.01	1	Fggy	0.882,0.948,0.876	0.9,0.945,0.89
chr4:95800556-95800664|+|95769529|95837584	0.064	1	Fggy	0.755,0.804,0.896	0.8,0.778,0.686
chr4:95844072-95844193|+|95837659|95849581	-0.112	0.0022012	Fggy	0.831,0.795,0.865	0.969,0.935,0.924
chr16:94611418-94611504|+|94570534|94659496	0.001	1	Dyrk1a	0.892,0.941,0.891	0.92,0.883,0.917
chr16:94611459-94611504|+|94570534|94659496	0.001	1	Dyrk1a	0.765,0.862,0.75	0.827,0.735,0.812
chr4:44324199-44324268|+|44318122|44332879	-0.026	0.590131	Melk	0.891,0.925,0.906	0.941,0.95,0.909
chr4:44325640-44325739|+|44318122|44332879	-0.013	1	Melk	0.93,0.94,0.94	0.954,0.967,0.927
chr5:64283966-64284125|+|64282045|64285944	-0.017	0.50664	Tbc1d1	0.038,0.079,0.06	0.065,0.076,0.088
chr5:64284689-64284809|+|64284125|64285944	0.06	0.57724	Tbc1d1	1.0,1.0,1.0	0.938,0.881,1.0
chr4:44030214-44030268|+|44025560|44032400	-0.016	1	Clta	0.454,0.46,0.452	0.486,0.492,0.437
chr4:44031399-44031435|+|44030268|44032400	-0.023	2.12743598187418e-05	Clta	0.026,0.027,0.032	0.059,0.043,0.051
chr19:8907850-8907916|+|8907394|8908677	-0.123	1.90520707101155e-13	Ganab	0.163,0.168,0.149	0.297,0.276,0.276
chr4:43968111-43968220|+|43957773|43970499	0.011	1	Glipr2	0.935,0.97,0.942	0.958,0.948,0.909
chr19:46871655-46871721|+|46868631|46877207	-0.114	0.00569455	Cnnm2	0.702,0.858,0.795	0.935,0.862,0.899
chr4:43643334-43643409|+|43643174|43643605	0.063	0.0938447	Npr2	0.888,0.869,0.891	0.844,0.786,0.829
chr9:42337814-42337978|-|42337354|42338908	0.121	0.493227	Tecta	0.764,0.905,0.841	0.672,0.813,0.663
chr9:54379774-54379837|-|54379003|54380907	0.156	2.15844510580146e-05	Dmxl2	0.317,0.337,0.174	0.078,0.108,0.173
chr8:77185775-77186114|+|77155318|77210643	0.059	1	Nr3c2	1.0,0.952,1.0	0.81,1.0,0.964
chr8:77187519-77187664|+|77155318|77210643	0.045	1	Nr3c2	1.0,0.889,1.0	0.818,1.0,0.935
chr3:37309344-37309482|-|37309181|37309936	0.059	1	Cetn4	0.772,0.894,0.778	0.83,0.606,0.831
chr3:37309344-37309482|-|37309181|37310292	-0.035	0.208554	Cetn4	0.9,1.0,0.94	1.0,1.0,0.944
chr10:52261726-52261939|+|52233835|52284102	-0.034	0.783889	Dcbld1	0.867,0.851,0.882	0.917,0.895,0.891
chr10:52304586-52304720|+|52290923|52311399	-0.035	0.119946	Dcbld1	0.936,0.931,0.95	0.962,1.0,0.96
chr4:141071580-141071695|-|141070233|141072528	-0.01	1	Necap2	0.147,0.168,0.137	0.25,0.04,0.192
chr4:141071580-141071717|-|141070233|141072528	-0.077	0.240724	Necap2	0.111,0.111,0.052	0.236,0.077,0.192
chr4:41716395-41716454|-|41715238|41719836	0.138	0.0200046	Dctn3	1.0,1.0,1.0	1.0,1.0,0.587
chr4:41764708-41764878|+|41763885|41765006	0.067	1	Il11ra1	1.0,1.0,1.0	1.0,0.8,1.0
chr2:177202826-177202881|-|177195828|177206339	0.065	0.544345	Gm14410	0.818,0.802,0.658	0.667,0.752,0.665
chr7:80616464-80616565|-|80609932|80618593	-0.077	0.363054	Crtc3	0.681,0.642,0.703	0.795,0.723,0.738
chr7:132949584-132950435|+|132931545|132966506	-0.01	1	Zranb1	0.916,0.908,0.909	0.936,0.912,0.914
chr4:35765049-35765156|-|35710013|35890025	-0.038	1	Lingo2	0.2,0.231,0.137	0.073,0.302,0.306
chr4:35890025-35890183|-|35710013|36056641	-0.073	0.0451091	Lingo2	0.886,0.852,1.0	1.0,1.0,0.958
chr4:36122140-36122180|-|36056804|36136453	0.066	0.973657	Lingo2	0.094,0.277,0.242	0.057,0.087,0.27
chr14:27623682-27623749|+|27622614|27652686	-0.015	1	Erc2	0.181,0.222,0.171	0.198,0.192,0.23
chr14:27628411-27628465|+|27623749|27652686	0.035	0.759038	Erc2	0.075,0.058,0.103	0.026,0.034,0.071
chr14:27776158-27776182|+|27653483|27776825	-0.053	0.296915	Erc2	0.747,0.755,0.736	0.803,0.828,0.766
chr14:28029433-28029469|+|28025173|28040342	-0.03	1	Erc2	0.624,0.583,0.567	0.553,0.662,0.65
chr14:28046474-28046486|+|28040536|28080131	-0.012	1	Erc2	0.805,0.755,0.797	0.759,0.837,0.796
chr14:28317248-28317314|+|28303010|28475602	-0.017	1	Erc2	0.694,0.662,0.681	0.745,0.676,0.667
chr5:44199312-44199378|-|44194410|44204209	-0.029	0.245241	Tapt1	0.059,0.019,0.025	0.048,0.084,0.059
chr4:34771873-34772053|-|34771414|34778223	0.056	1	Smim8	0.049,0.22,0.235	0.067,0.229,0.041
chr4:34771877-34772053|-|34771414|34778223	0.024	1	Smim8	0.124,0.08,0.162	0.018,0.14,0.136
chr15:90584877-90584941|-|90572048|90615110	-0.033	1	Cpne8	0.908,0.818,0.964	0.934,0.912,0.942
chr3:116520236-116520360|+|116513191|116523351	0.005	1	Dbt	0.912,0.957,0.963	0.948,0.955,0.913
chr3:116520236-116520360|+|116513191|116533254	0.062	0.988726	Dbt	0.792,0.756,0.986	0.723,0.745,0.88
chr3:116523351-116523427|+|116513191|116533254	0.068	0.628906	Dbt	0.875,0.798,0.985	0.76,0.797,0.897
chr8:80776160-80776250|-|80775027|80784626	-0.022	0.12674	Gab1	0.053,0.051,0.04	0.066,0.05,0.094
chr7:24236617-24236675|-|24234477|24237082	0.068	0.0294941	Zfp109	0.978,1.0,0.95	0.953,0.95,0.82
chr4:32815234-32815387|-|32810311|32816910	-0.022	1	Ankrd6	0.896,0.866,0.929	0.916,0.888,0.952
chr4:32824395-32824494|-|32823504|32827088	-0.007	1	Ankrd6	0.892,1.0,0.956	0.982,0.955,0.931
chr4:32874206-32874370|-|32860588|32923296	0.027	1	Ankrd6	0.424,0.556,0.304	0.231,0.622,0.349
chr4:32874206-32874370|-|32860588|32950746	-0.063	0.453569	Ankrd6	0.116,0.089,0.056	0.132,0.183,0.136
chr15:80747405-80747473|+|80711488|80759539	-0.006	1	Tnrc6b	0.894,0.725,0.874	0.832,0.851,0.829
chr15:80882943-80883102|+|80881206|80884206	-0.031	1	Tnrc6b	0.868,0.771,0.811	0.837,0.837,0.87
chr15:80918510-80918606|+|80918097|80923457	-0.024	0.238206	Tnrc6b	0.963,0.948,0.918	0.965,0.967,0.968
chr4:32624083-32624166|+|32615492|32630177	0.059	0.122221	Casp8ap2	0.937,0.912,0.986	0.86,0.804,0.993
chr4:32624083-32624166|+|32615739|32630177	-0.041	1	Casp8ap2	0.879,0.79,0.862	0.865,0.888,0.901
chr4:31994873-31994954|+|31992516|32002088	-0.019	1	Map3k7	0.663,0.648,0.69	0.707,0.655,0.697
chr4:31994873-31995010|+|31992516|32002088	-0.022	1	Map3k7	0.462,0.442,0.486	0.51,0.437,0.509
chr5:129899002-129899093|+|129895852|129899182	0.078	0.0169225	Zbed5	0.093,0.083,0.148	0.0,0.027,0.064
chr5:129899182-129899432|+|129895852|129900344	0.299	2.26834032902197e-07	Zbed5	1.0,1.0,0.921	0.655,0.71,0.66
chr8:84993183-84993234|+|84991449|84993574	-0.045	1	Hook2	1.0,0.904,0.924	0.964,1.0,1.0
chr8:68000716-68000825|-|67964354|68062143	0.067	0.0108523	Psd3	0.974,1.0,1.0	0.889,0.937,0.947
chr18:22769743-22769935|-|22752040|22770680	-0.026	0.607426	Nol4	0.165,0.161,0.165	0.2,0.182,0.188
chr10:76271375-76271405|-|76270457|76272532	-0.055	1	Dip2a	0.351,0.292,0.333	0.362,0.465,0.315
chr10:76321489-76321606|-|76319586|76327701	-0.078	0.454773	Dip2a	0.574,0.704,0.704	0.701,0.762,0.754
chr5:129715683-129715763|+|129715549|129716726	0.006	1	Mrps17	0.933,0.954,0.969	0.944,0.944,0.949
chr5:129715683-129715858|+|129715549|129716726	-0.003	1	Mrps17	0.881,0.894,0.927	0.903,0.901,0.907
chr5:129715683-129715910|+|129715549|129716726	0.002	1	Mrps17	0.924,0.937,0.96	0.937,0.935,0.943
chr5:129715683-129715912|+|129715549|129716726	-0.005	1	Mrps17	0.873,0.888,0.92	0.899,0.898,0.9
chr5:129715683-129715941|+|129715549|129716726	0	1	Mrps17	0.885,0.9,0.932	0.905,0.906,0.907
chr7:116097761-116097953|+|116088414|116099439	0.08	1	1110004F10Rik	1.0,1.0,1.0	1.0,1.0,0.76
chr7:116097761-116097953|+|116093387|116099439	-0.051	0.523829	1110004F10Rik	0.078,0.128,0.141	0.141,0.193,0.165
chr9:99502511-99502598|-|99499385|99520486	0.006	1	Armc8	0.941,0.948,0.942	0.955,0.934,0.923
chr9:99551542-99551619|-|99537759|99568601	0.003	1	Armc8	0.914,0.935,0.917	0.944,0.903,0.909
chr1:36429422-36429455|-|36428461|36438749	0.011	1	Lman2l	0.232,0.24,0.191	0.194,0.254,0.182
chr1:36429422-36429455|-|36428461|36439608	-0.146	1	Lman2l	0.879,0.574,0.512	1.0,0.679,0.724
chr1:36429422-36429455|-|36428461|36443490	-0.053	1	Lman2l	1.0,0.6,1.0	1.0,1.0,0.758
chr1:128162201-128162243|+|128153399|128162768	0.017	1	R3hdm1	0.731,0.657,0.657	0.578,0.732,0.683
chr1:128162768-128162858|+|128153399|128167892	0.008	1	R3hdm1	0.051,0.072,0.059	0.067,0.048,0.042
chr1:128190637-128190739|+|128186909|128193459	-0.042	0.602527	R3hdm1	0.379,0.405,0.395	0.445,0.428,0.433
chr13:67320271-67320367|-|67317977|67320827	-0.065	0.0620449	Zfp595	0.82,0.937,1.0	0.953,1.0,1.0
chr1:63275095-63275178|+|63273472|63277930	0.008	1	Zdbf2	0.097,0.299,0.168	0.13,0.192,0.218
chr1:63290646-63290782|+|63280877|63294915	-0.005	1	Zdbf2	0.235,0.17,0.188	0.217,0.18,0.21
chr1:63290676-63290782|+|63280877|63294915	-0.026	1	Zdbf2	0.151,0.124,0.094	0.162,0.126,0.158
chr19:33389916-33390059|-|33382525|33391079	-0.04	1	Rnls	0.867,0.976,1.0	1.0,0.964,1.0
chr19:33389916-33390059|-|33382525|33391954	0.122	0.923921	Rnls	1.0,1.0,0.833	0.8,0.8,0.867
chr19:33391079-33391185|-|33382525|33391954	0.076	1	Rnls	1.0,1.0,0.667	0.765,0.84,0.833
chr2:90767852-90767955|+|90767541|90768515	-0.027	0.00900286	Fnbp4	0.036,0.029,0.032	0.021,0.071,0.087
chr5:33821658-33821728|+|33820877|33843111	-0.021	1	Whsc1	0.617,0.641,0.637	0.665,0.668,0.625
chr5:33821658-33821728|+|33820877|33854609	0.025	0.320192	Whsc1	0.947,0.954,0.959	0.927,0.942,0.917
chr5:33843111-33843737|+|33820877|33854609	0.038	0.227418	Whsc1	0.922,0.93,0.938	0.884,0.905,0.887
chr5:33871406-33871501|+|33868878|33879057	-0.009	1	Whsc1	0.135,0.16,0.145	0.153,0.159,0.154
chr5:33871406-33871634|+|33868878|33879057	-0.011	1	Whsc1	0.133,0.16,0.15	0.154,0.163,0.158
chr2:84605183-84605246|-|84603752|84608328	0.02	1	Ctnnd1	0.476,0.471,0.493	0.465,0.44,0.475
chr2:84612531-84612549|-|84612092|84612935	-0.156	0	Ctnnd1	0.734,0.805,0.757	0.929,0.931,0.904
chr2:84624269-84624449|-|84622082|84650405	-0.046	0.0470637	Ctnnd1	0.819,0.846,0.886	0.883,0.921,0.886
chr2:84624269-84624558|-|84622082|84650405	-0.019	0.643177	Ctnnd1	0.879,0.902,0.924	0.91,0.94,0.912
chr2:84626019-84626137|-|84624558|84650405	-0.182	7.01608559013276e-12	Ctnnd1	0.463,0.458,0.446	0.646,0.654,0.612
chr5:24589096-24589661|+|24588300|24590308	0.022	1	Chpf2	1.0,0.96,0.924	0.952,0.923,0.943
chr1:25112176-25112275|-|25111863|25117288	0.046	0.516586	Adgrb3	0.848,0.868,0.85	0.819,0.855,0.753
chr1:25117288-25117374|-|25111863|25221759	0.08	1	Adgrb3	0.67,0.93,0.946	0.774,0.689,0.843
chr1:25547415-25547580|-|25532639|25826003	-0.03	1	Adgrb3	1.0,0.825,1.0	1.0,0.932,0.984
chr1:25559754-25559865|-|25553836|25826003	0.006	1	Adgrb3	0.955,0.937,0.96	0.956,0.941,0.936
chr2:79709903-79709959|+|79708254|79756453	-0.046	0.54794	Ppp1r1c	0.85,0.939,0.901	0.949,0.923,0.957
chr5:110140116-110140189|+|110136194|110140375	0.016	1	Chfr	0.085,0.026,0.205	0.089,0.124,0.054
chr5:110140375-110140453|+|110136194|110143550	-0.006	1	Chfr	0.946,0.931,0.958	0.951,0.95,0.952
chr17:32317066-32317346|-|32316667|32318770	-0.035	0.249749	Akap8	0.919,0.855,0.899	0.948,0.931,0.899
chr17:32317845-32317878|-|32316667|32318770	-0.048	0.109348	Akap8	0.881,0.822,0.869	0.936,0.921,0.86
chr1:75489482-75489749|-|75488701|75490795	-0.141	0.775149	Obsl1	0.786,0.615,0.926	0.75,1.0,1.0
chr1:75492066-75492342|-|75491457|75492505	0.02	1	Obsl1	0.291,0.234,0.339	0.247,0.231,0.327
chr1:75492227-75492342|-|75491457|75492505	0.038	0.784129	Obsl1	0.193,0.129,0.244	0.151,0.103,0.197
chr2:76136366-76136459|-|76113554|76137338	0.024	1	Pde11a	0.892,0.721,1.0	0.607,0.935,1.0
chr2:23541518-23541615|-|23537638|23543196	-0.059	0.855118	Spopl	0.19,0.165,0.093	0.151,0.144,0.33
chr2:23545152-23545274|-|23544897|23571842	0.021	1	Spopl	0.939,0.966,0.938	0.958,0.976,0.846
chr2:23545443-23545579|-|23544897|23571842	0.014	1	Spopl	0.96,0.95,0.934	0.969,0.984,0.85
chr2:23545443-23545579|-|23545274|23571842	-0.029	0.909425	Spopl	0.965,0.91,0.889	0.943,0.96,0.948
chr2:75852721-75852812|+|75832511|75854169	-0.015	1	Agps	0.941,0.934,0.938	1.0,0.911,0.947
chr1:9827012-9827119|+|9798246|9865130	-0.129	0.478113	Sgk3	0.357,0.261,0.333	0.458,0.443,0.438
chr1:9885988-9886142|+|9885753|9888869	-0.066	0.0154934	Sgk3	0.946,0.941,0.892	1.0,1.0,0.977
chr1:9886046-9886142|+|9885753|9891360	0.054	0.694965	Sgk3	1.0,1.0,1.0	1.0,0.909,0.928
chr1:87774812-87774869|+|87774231|87775756	-0.072	0.713415	Atg16l1	0.417,0.433,0.451	0.596,0.475,0.446
chr1:87775080-87775128|+|87774231|87775756	0.021	0.664112	Atg16l1	0.043,0.056,0.075	0.054,0.05,0.006
chr1:87775080-87775128|+|87774869|87775756	0.063	0.237416	Atg16l1	0.243,0.158,0.195	0.174,0.152,0.08
chr13:83625264-83625324|+|83592981|83625469	-0.193	0.00131497	Mef2c	0.526,1.0,0.813	1.0,0.918,1.0
chr13:83625264-83625408|+|83592981|83633054	-0.03	0.0661937	Mef2c	0.884,1.0,0.889	0.862,1.0,1.0
chr13:83643578-83643681|+|83635469|83652813	-0.051	1	Mef2c	0.0,0.0,0.037	0.167,0.023,0.0
chr13:83654597-83654621|+|83652986|83655506	-0.004	1	Mef2c	0.053,0.244,0.194	0.376,0.128,0.0
chr13:91798822-91798891|-|91797254|91800610	-0.06	0.0298019	Zcchc9	0.898,0.83,0.863	0.882,0.924,0.965
chr8:92344852-92345039|-|92326462|92346349	0.029	0.772558	Crnde	1.0,0.89,0.929	0.883,0.984,0.865
chr8:92344852-92345039|-|92326462|92355687	0.119	0.394452	Crnde	0.457,0.517,0.568	0.453,0.338,0.393
chr8:92346349-92346463|-|92326462|92346783	-0.171	0.493241	Crnde	0.704,0.543,0.45	0.75,0.631,0.829
chr8:92346783-92346918|-|92326462|92350690	-0.097	0.660535	Crnde	0.873,0.714,0.905	0.863,1.0,0.919
chr8:92346969-92347104|-|92326462|92350690	-0.206	0.142619	Crnde	0.704,0.619,0.818	0.878,1.0,0.882
chr8:92350690-92350754|-|92326462|92355687	0.108	0.782688	Crnde	0.62,0.656,0.597	0.661,0.457,0.43
chr5:8424796-8424887|+|8423039|8427195	-0.001	1	Slc25a40	0.549,0.265,0.343	0.317,0.414,0.429
chr5:8427195-8427267|+|8423039|8427407	0.164	0.6932	Slc25a40	0.34,0.732,0.651	0.367,0.386,0.478
chr5:8427195-8427267|+|8424887|8427407	0.054	1	Slc25a40	1.0,0.761,0.846	0.831,0.614,1.0
chr5:8442446-8442571|+|8440788|8443611	0.038	0.231094	Slc25a40	1.0,1.0,0.933	0.919,0.943,0.956
chr5:8449612-8449694|+|8447407|8452745	0.042	0.259904	Slc25a40	1.0,0.97,0.949	0.891,0.953,0.95
chr16:17648794-17648960|+|17648126|17649994	-0.091	1	Ccdc74a	0.752,0.538,0.685	0.877,0.671,0.701
chr16:17649994-17650074|+|17648126|17650148	0.196	0.058665	Ccdc74a	0.55,0.591,0.65	0.409,0.394,0.399
chr16:17649994-17650074|+|17648126|17650366	-0.097	1	Ccdc74a	0.279,0.307,0.252	0.283,0.339,0.507
chr16:17650148-17650205|+|17647652|17650366	0.037	0.798903	Ccdc74a	1.0,1.0,0.879	1.0,1.0,0.767
chr16:17650148-17650205|+|17648126|17650366	-0.159	0.27677	Ccdc74a	0.644,0.516,0.484	0.694,0.62,0.807
chr16:17650148-17650205|+|17650074|17650366	0.086	0.116422	Ccdc74a	0.977,0.935,0.969	0.841,0.851,0.93
chr2:144375844-144375963|+|144373369|144393303	-0.07	0.01584	Csrp2bp	1.0,1.0,0.791	1.0,1.0,1.0
chr2:144380706-144380828|+|144375963|144389174	-0.012	0.598344	Csrp2bp	0.955,0.982,0.908	0.973,0.929,0.978
chr10:18107667-18107748|+|18104275|18114398	-0.005	1	Reps1	0.916,0.941,0.909	0.934,0.936,0.912
chr10:18107670-18107748|+|18104275|18114398	-0.011	1	Reps1	0.871,0.908,0.859	0.899,0.899,0.872
chr2:74528091-74528174|-|74522297|74529630	-0.022	1	Lnp	0.154,0.125,0.149	0.159,0.133,0.202
chr2:74554987-74554996|-|74551101|74568940	-0.003	1	Lnp	0.846,0.821,0.835	0.806,0.899,0.805
chr2:18065034-18065194|+|18055371|18071124	-0.032	1	Mllt10	0.769,0.771,0.725	0.833,0.766,0.763
chr2:18082510-18082725|+|18071204|18092783	-0.173	0.05976	Mllt10	0.627,0.523,0.6	0.757,0.797,0.714
chr2:18082510-18082725|+|18071204|18101457	-0.021	1	Mllt10	0.157,0.182,0.147	0.163,0.148,0.238
chr2:18082510-18082725|+|18071204|18109781	-0.056	0.987727	Mllt10	0.405,0.457,0.331	0.463,0.436,0.462
chr2:18082510-18082725|+|18071204|18122244	-0.047	1	Mllt10	0.483,0.667,0.483	0.6,0.562,0.613
chr2:18092783-18092834|+|18071204|18101457	0.009	1	Mllt10	0.123,0.201,0.144	0.117,0.15,0.175
chr2:18092783-18092834|+|18071204|18109781	0.02	1	Mllt10	0.057,0.122,0.05	0.076,0.028,0.065
chr2:18092783-18092834|+|18071204|18122244	0.096	0.594422	Mllt10	0.113,0.306,0.111	0.09,0.03,0.121
chr2:18092783-18092834|+|18082725|18101457	-0.076	1	Mllt10	0.598,0.822,0.845	0.791,0.866,0.836
chr2:18092783-18092834|+|18082725|18109781	0.003	1	Mllt10	0.163,0.0,0.096	0.048,0.094,0.107
chr2:18101457-18101512|+|18071204|18109781	-0.015	1	Mllt10	0.832,0.821,0.734	0.833,0.832,0.768
chr2:18101457-18101512|+|18071204|18122244	0.011	1	Mllt10	0.731,0.823,0.706	0.766,0.791,0.671
chr2:18101457-18101512|+|18071204|18146776	-0.022	1	Mllt10	0.92,0.799,0.85	0.94,0.872,0.823
chr2:18101457-18101512|+|18082725|18109781	0	1	Mllt10	0.907,0.86,0.838	0.892,0.876,0.838
chr2:18109781-18109891|+|18071204|18122244	-0.004	1	Mllt10	0.851,0.933,0.839	0.882,0.875,0.879
chr2:18109781-18109891|+|18071204|18146776	-0.03	1	Mllt10	0.863,0.633,0.77	0.849,0.737,0.769
chr2:18109781-18109891|+|18101512|18122244	-0.033	0.181122	Mllt10	0.871,0.932,0.903	0.969,0.906,0.931
chr2:18123718-18123812|+|18071204|18146776	0.041	1	Mllt10	0.849,0.62,0.713	0.822,0.621,0.615
chr2:18123718-18123812|+|18109891|18146776	0.174	0.0401828	Mllt10	0.813,1.0,1.0	0.815,0.655,0.822
chr2:18126133-18126229|+|18123812|18146776	-0.03	0.247785	Mllt10	0.892,0.905,0.864	0.909,0.909,0.934
chr2:18171042-18171075|+|18170298|18186217	-0.004	1	Mllt10	0.924,0.951,0.916	0.91,0.945,0.947
chr1:129595369-129596180|+|129430969|129613109	-0.01	0.959546	Thsd7b	0.968,0.987,0.892	0.943,0.955,0.978
chr1:127249789-127249839|+|127205427|127306633	0.054	0.261678	Mgat5	0.852,0.78,0.812	0.795,0.726,0.76
chr1:127249789-127249839|+|127205427|127306636	-0.004	1	Mgat5	0.92,0.91,0.882	0.903,0.911,0.909
chr3:59039165-59039198|+|59037751|59042253	0.069	0.207535	Med12l	0.952,0.88,0.965	0.823,0.946,0.822
chr3:59092693-59092798|+|59091621|59093518	-0.042	1	Med12l	0.141,0.102,0.146	0.205,0.202,0.109
chr3:59294225-59294315|+|59276034|59301279	0.184	0.173894	Med12l	0.838,0.957,0.923	0.869,0.503,0.795
chr3:59294225-59294315|+|59276034|59312852	-0.001	1	Med12l	1.0,0.869,0.958	1.0,1.0,0.829
chr3:59296004-59296234|+|59294315|59301279	-0.067	0.141537	Med12l	1.0,0.852,0.947	1.0,1.0,1.0
chr3:59297789-59297946|+|59296234|59301279	-0.057	0.0911872	Med12l	0.895,0.895,0.937	0.957,1.0,0.941
chr3:59297789-59297961|+|59296234|59301279	-0.097	0.309809	Med12l	0.778,0.769,0.843	0.87,1.0,0.812
chr6:48443411-48443487|-|48442738|48444970	-0.005	1	Zfp467	0.841,0.825,0.916	0.915,0.882,0.799
chr6:48443411-48443487|-|48442738|48445352	0.033	1	Zfp467	0.669,0.624,0.621	0.589,0.633,0.594
chr10:87861295-87861385|+|87859639|87864730	0.053	0.056031	Igf1	1.0,1.0,1.0	1.0,1.0,0.841
chr10:87915297-87915349|+|87913800|87930674	0	1	Igf1	0.274,0.272,0.302	0.297,0.267,0.283
chr14:54427033-54427091|+|54426960|54428583	-0.179	0.269214	Mrpl52	0.296,0.404,0.21	0.424,0.445,0.579
chr6:149317634-149317708|+|149310359|149325404	0.097	1	2810474O19Rik	0.808,0.687,0.653	0.389,0.622,0.847
chr6:149317634-149317708|+|149310377|149324731	-0.066	1	2810474O19Rik	0.627,0.606,0.707	0.547,0.75,0.841
chr6:149317634-149317708|+|149310377|149325404	0.112	0.766198	2810474O19Rik	0.411,0.547,0.469	0.247,0.317,0.526
chr6:149324731-149324800|+|149310359|149325404	-0.066	1	2810474O19Rik	0.733,0.519,0.523	0.554,0.629,0.789
chr6:149324731-149324800|+|149310377|149325404	0.03	1	2810474O19Rik	0.288,0.383,0.293	0.305,0.256,0.313
chr6:149324731-149324800|+|149317708|149325404	-0.193	0.0168414	2810474O19Rik	0.358,0.325,0.38	0.628,0.531,0.483
chr7:57591480-57591572|+|57550977|57765423	0.051	1	Gabrb3	0.808,0.946,0.903	0.912,0.818,0.773
chr2:71500778-71500869|+|71453398|71506784	0.046	0.694328	Metap1d	0.174,0.281,0.234	0.172,0.203,0.175
chr2:71515636-71515800|+|71512168|71522532	-0.131	6.89842185532645e-11	Metap1d	0.902,0.845,0.831	0.996,0.988,0.986
chr2:71515636-71515800|+|71512168|71523801	-0.187	3.58263852941932e-09	Metap1d	0.796,0.763,0.763	1.0,0.968,0.915
chr2:71515636-71515800|+|71512168|71524882	-0.081	0.000283608	Metap1d	0.939,1.0,0.808	1.0,0.989,1.0
chr2:71522532-71522630|+|71512168|71523801	-0.147	1.97904280988524e-06	Metap1d	0.834,0.799,0.799	1.0,0.964,0.908
chr2:71522532-71522630|+|71515800|71523801	-0.042	1	Metap1d	0.956,0.863,0.922	0.931,0.957,0.979
chr2:71523801-71523849|+|71512168|71524716	0.054	0.09907	Metap1d	1.0,1.0,0.985	1.0,0.93,0.893
chr2:71524716-71524795|+|71512168|71524882	-0.055	0.0030676	Metap1d	0.957,1.0,0.87	1.0,0.993,1.0
chr11:79031080-79031122|-|79029083|79033217	-0.012	1	Ksr1	0.519,0.445,0.503	0.505,0.494,0.503
chr2:70584419-70584499|+|70579201|70585833	-0.004	1	Gad1	0.145,0.142,0.13	0.099,0.13,0.199
chr2:30413628-30413777|-|30413246|30415194	-0.063	0.36045	Crat	0.0,0.0,0.022	0.188,0.022,0.0
chr1:33748216-33748326|-|33747016|33757578	0.005	1	Bag2	0.91,0.929,0.848	0.885,0.889,0.898
chr2:69731490-69731580|+|69722957|69731745	-0.013	1	Ppig	0.079,0.064,0.073	0.064,0.116,0.076
chr2:69731490-69731580|+|69723363|69731745	0.067	0.318021	Ppig	0.15,0.241,0.12	0.096,0.147,0.066
chr2:69731745-69731813|+|69722957|69732196	-0.048	0.044319	Ppig	0.84,0.879,0.88	0.92,0.921,0.903
chr4:116708942-116709094|+|116708656|116709437	-0.24	0.276183	Ccdc163	0.375,0.394,0.36	0.467,0.76,0.622
chr4:116709007-116709094|+|116708656|116709437	-0.286	0.111644	Ccdc163	0.324,0.324,0.318	0.457,0.751,0.615
chr4:116709239-116709273|+|116709094|116709437	0.146	0.00170713	Ccdc163	0.878,0.846,0.935	0.793,0.753,0.674
chr4:116709242-116709273|+|116709094|116709437	0.224	0.161549	Ccdc163	0.623,0.563,0.835	0.598,0.391,0.36
chr4:116711285-116711378|+|116710284|116712371	-0.045	0.997402	Ccdc163	1.0,0.846,1.0	0.982,1.0,1.0
chr4:116711285-116711378|+|116710284|116714839	-0.367	0.0736984	Ccdc163	0.419,0.407,0.508	1.0,0.838,0.597
chr4:116711310-116711378|+|116710284|116714839	-0.032	1	Ccdc163	0.899,0.93,0.81	1.0,0.921,0.814
chr4:116714015-116714149|+|116710284|116714839	-0.039	1	Ccdc163	0.884,0.915,0.846	1.0,0.935,0.826
chr4:116714087-116714149|+|116710284|116714839	-0.049	1	Ccdc163	0.865,0.92,0.807	1.0,0.934,0.806
chr5:123934071-123934264|+|123927468|123936388	0.15	0.0442447	Gm43518	1.0,1.0,1.0	1.0,1.0,0.55
chr9:8103317-8103516|-|8101841|8112079	0.015	1	Cep126	0.806,0.969,1.0	0.896,0.938,0.897
chr2:150966323-150966364|-|150966242|150971023	-0.026	1	Ninl	0.047,0.098,0.048	0.226,0.0,0.044
chr2:150969979-150970132|-|150966242|150971023	0	1	Ninl	0.856,0.912,0.922	0.891,0.95,0.848
chr4:154024066-154024350|-|154023891|154025503	-0.022	1	Smim1	0.062,0.083,0.055	0.086,0.126,0.055
chr2:61722709-61722848|+|61711873|61760635	0.057	1	Psmd14	0.294,0.522,0.254	0.269,0.356,0.273
chr2:59646768-59646872|+|59612196|59699347	-0.036	0.645069	Tanc1	0.832,0.806,0.807	0.869,0.866,0.819
chr3:104799697-104799795|-|104799608|104799945	0.042	0.12245	Mov10	0.968,1.0,1.0	1.0,0.953,0.889
chr3:104806961-104807102|-|104805107|104817935	-0.196	0.0619074	Mov10	0.119,0.047,0.087	0.474,0.07,0.298
chr5:90282850-90283603|-|90278388|90285040	-0.017	1	Ankrd17	0.632,0.685,0.7	0.754,0.671,0.643
chr5:90282850-90283603|-|90278391|90285040	-0.033	1	Ankrd17	0.413,0.381,0.444	0.442,0.428,0.466
chr2:58516023-58516300|-|58500557|58537777	0.002	1	Acvr1	0.436,0.43,0.487	0.41,0.484,0.454
chr12:72885222-72885280|-|72881424|72889707	0.051	1	4930447C04Rik	1.0,1.0,1.0	0.887,1.0,0.96
chr12:72894983-72895045|-|72892979|72898486	0.039	1	4930447C04Rik	0.745,0.0,0.235	0.235,0.316,0.311
chr12:72898709-72898795|-|72898533|72939322	0.075	1	4930447C04Rik	1.0,0.901,0.582	0.645,0.895,0.718
chr12:72915355-72915482|-|72913274|72916673	0.13	0.613198	4930447C04Rik	0.597,0.719,0.652	0.506,0.627,0.446
chr12:72916673-72916730|-|72913274|72939322	-0.116	1	4930447C04Rik	1.0,0.442,1.0	1.0,0.899,0.892
chr12:72916822-72916879|-|72916730|72939322	0.025	1	4930447C04Rik	1.0,1.0,0.618	0.821,0.93,0.792
chr12:72939322-72939416|-|72916879|72939709	-0.052	1	4930447C04Rik	1.0,1.0,0.843	1.0,1.0,1.0
chr12:72939709-72939779|-|72939416|72940698	-0.009	1	4930447C04Rik	0.623,0.755,0.866	0.672,0.854,0.745
chr2:25459774-25459915|-|25455648|25460008	0.019	1	BC029214	0.343,0.548,0.478	0.529,0.462,0.322
chr14:31662069-31662325|+|31641135|31665881	-0.006	1	Btd	0.903,0.895,0.887	0.878,0.933,0.893
chr4:155083108-155083236|-|155082754|155086204	-0.007	1	Rer1	0.12,0.11,0.095	0.115,0.114,0.116
chr4:155083108-155083317|-|155082754|155086204	-0.012	1	Rer1	0.169,0.16,0.131	0.172,0.16,0.164
chr7:16199674-16199959|-|16199021|16201929	0.075	2.38142720564888e-06	Dhx34	0.988,1.0,1.0	0.865,0.967,0.932
chrX:74232966-74232990|-|74230753|74233148	-0.132	2.16195114458645e-05	Flna	0.51,0.51,0.494	0.6,0.659,0.652
chr2:51949983-51950090|-|51948776|51952441	0.084	0.00345425	Nmi	1.0,1.0,1.0	0.952,0.854,0.942
chr2:51972587-51972627|-|51960660|51972908	0.342	0.00398509	Nmi	0.73,0.517,0.74	0.238,0.306,0.416
chr2:51972587-51972627|-|51960660|51972973	0.34	0.0134791	Nmi	0.704,0.887,0.919	0.416,0.434,0.64
chr2:109240279-109240416|-|109191688|109274388	-0.008	1	Mettl15	0.057,0.041,0.066	0.086,0.034,0.068
chr14:122979870-122980074|-|122978286|122982938	-0.186	0.44381	Tmtc4	0.564,0.447,0.737	0.818,0.852,0.636
chr14:122979870-122980074|-|122978286|122983171	0	1	Tmtc4	0.112,0.048,0.076	0.061,0.078,0.098
chr6:29379298-29379488|-|29378970|29379718	-0.001	1	Opn1sw	0.933,0.915,0.824	0.876,0.877,0.921
chr6:29379322-29379488|-|29378970|29379718	-0.003	1	Opn1sw	0.961,0.951,0.893	0.928,0.928,0.958
chr1:37892942-37893023|+|37890584|37893938	0.009	1	Mrpl30	0.688,0.65,0.651	0.633,0.669,0.661
chr2:49086589-49086652|+|49018325|49099716	0.014	1	Mbd5	0.642,0.817,0.607	0.774,0.661,0.588
chr2:49251242-49251423|+|49250241|49256176	-0.059	0.0509386	Mbd5	0.878,0.878,0.884	1.0,0.893,0.923
chr2:49278580-49279783|+|49274774|49298655	0.01	1	Mbd5	0.879,0.842,0.89	0.897,0.812,0.873
chr2:151502454-151502460|+|151500789|151503013	-0.083	0.00730599	Nsfl1c	0.399,0.399,0.424	0.496,0.488,0.487
chr3:95746534-95746697|-|95746170|95748041	-0.045	0.182012	Tars2	0.883,0.925,0.837	0.968,0.93,0.883
chr3:95746534-95746697|-|95746170|95750338	0.03	0.145497	Tars2	1.0,0.987,0.944	0.876,0.964,1.0
chr3:95747438-95747656|-|95746170|95748041	-0.037	0.294237	Tars2	0.887,0.941,0.862	0.971,0.927,0.902
chr3:95748041-95748140|-|95746170|95750338	0.199	1	Tars2	1.0,0.818,0.674	0.244,0.652,1.0
chr3:95748486-95748554|-|95748140|95750338	0.009	1	Tars2	0.925,0.973,0.957	0.947,0.941,0.939
chr3:95750866-95750984|-|95750765|95753006	-0.003	1	Tars2	0.908,0.815,0.872	0.815,0.892,0.897
chr3:95751505-95751630|-|95750765|95753006	-0.005	1	Tars2	0.923,0.838,0.852	0.83,0.894,0.904
chr3:95754318-95754515|-|95753130|95754757	0.004	1	Tars2	0.929,0.91,0.93	0.925,0.929,0.904
chr3:95754371-95754515|-|95753130|95754757	0.013	1	Tars2	0.877,0.848,0.87	0.862,0.869,0.824
chr7:19086892-19087041|+|19086584|19087239	0.159	0.000684116	Dmpk	0.988,1.0,0.831	0.826,0.744,0.772
chr7:19087493-19087700|+|19087333|19088000	0.081	0.0229783	Dmpk	0.985,1.0,0.9	0.853,0.88,0.909
chr7:19090928-19091040|+|19088996|19091680	-0.014	1	Dmpk	0.868,0.862,1.0	0.85,0.923,1.0
chr7:19092207-19092254|+|19092036|19092417	-0.129	0.024221	Dmpk	1.0,0.681,0.931	1.0,1.0,1.0
chr7:19092417-19092632|+|19092036|19092949	0.011	1	Dmpk	0.924,0.943,1.0	1.0,0.97,0.863
chr7:19092542-19092632|+|19092036|19092949	0.007	1	Dmpk	0.927,0.934,1.0	1.0,0.971,0.868
chr7:19092546-19092632|+|19092036|19092949	0.01	1	Dmpk	0.93,0.933,1.0	1.0,0.971,0.863
chr10:78351626-78351711|-|78288073|78352212	-0.094	0.00290485	Agpat3	0.695,0.983,1.0	1.0,0.984,0.975
chr10:78351626-78351711|-|78329336|78352212	0.004	1	Agpat3	0.297,0.31,0.313	0.317,0.276,0.315
chr3:36992676-36992727|+|36989888|36994774	-0.025	1	4932438A13Rik	0.708,0.821,0.799	0.864,0.734,0.804
chr3:37022969-37023032|+|37022474|37026089	-0.041	0.877539	4932438A13Rik	0.166,0.157,0.159	0.168,0.189,0.247
chr3:37022969-37023032|+|37022474|37026230	-0.316	0.0126233	4932438A13Rik	0.834,0.478,0.485	1.0,0.95,0.796
chr2:180028957-180029074|+|180028035|180031360	-0.041	0.0931036	Lsm14b	0.786,0.777,0.775	0.838,0.822,0.802
chr2:180028957-180029074|+|180028035|180032060	-0.016	0.286269	Lsm14b	0.914,0.94,0.933	0.947,0.959,0.929
chr2:180031360-180031528|+|180028035|180032060	-0.004	1	Lsm14b	0.722,0.795,0.782	0.76,0.809,0.741
chr2:180031793-180031871|+|180028035|180032060	-0.018	0.340379	Lsm14b	0.91,0.935,0.925	0.942,0.953,0.928
chr4:138905156-138905269|-|138901974|138909481	0.003	1	Otud3	0.979,0.931,0.923	0.975,0.887,0.962
chr13:34166060-34166136|+|34163249|34177980	-0.078	0.0103217	Psmg4	0.623,0.603,0.56	0.698,0.652,0.671
chr2:39013116-39013187|+|39008324|39013722	-0.01	1	Arpc5l	0.904,0.914,0.899	0.906,0.919,0.922
chr2:39013116-39013187|+|39008324|39015057	-0.097	0.410771	Arpc5l	0.752,0.847,0.915	0.891,0.915,1.0
chr9:95795761-95795866|-|95787096|95845170	-0.076	1	Pls1	0.9,0.871,1.0	1.0,1.0,1.0
chr2:37419431-37419467|-|37414812|37422766	0.058	0.365953	Rc3h2	0.816,0.875,0.95	0.851,0.782,0.834
chr6:47945428-47945751|+|47943377|47948893	0.036	0.366824	Zfp783	0.941,1.0,1.0	0.952,0.957,0.924
chr6:47945882-47945962|+|47945751|47948893	0.03	1	Zfp783	0.768,0.682,0.704	0.652,0.628,0.785
chr6:47946661-47946790|+|47945751|47948893	0.085	0.971208	Zfp783	0.568,0.44,0.39	0.32,0.308,0.515
chr6:47946661-47946790|+|47945962|47948893	0.082	0.151336	Zfp783	0.39,0.352,0.373	0.239,0.301,0.328
chr6:92105281-92105365|+|92091742|92138986	0.004	1	Nr2c2	0.616,0.538,0.661	0.616,0.603,0.585
chr6:92105281-92105365|+|92091742|92139779	0.041	1	Nr2c2	0.751,0.773,0.804	0.696,0.739,0.771
chr6:92105281-92105365|+|92092814|92139779	0.028	1	Nr2c2	0.839,0.89,1.0	0.893,0.797,0.956
chr6:92138986-92139026|+|92091742|92139779	0.011	1	Nr2c2	0.91,0.923,0.906	0.884,0.91,0.911
chr6:92138986-92139026|+|92105365|92139779	0.014	1	Nr2c2	0.938,0.939,0.926	0.935,0.924,0.901
chr2:6129627-6129829|-|6114113|6130041	-0.119	0.0274719	Proser2	0.13,0.118,0.13	0.264,0.235,0.236
chr6:146592633-146592747|+|146590036|146595175	0.012	1	Fgfr1op2	0.467,0.426,0.529	0.451,0.46,0.475
chr9:107519178-107519199|+|107518269|107522122	-0.039	1	Cacna2d2	0.425,0.316,0.498	0.476,0.465,0.416
chr4:152434781-152434823|-|152412860|152435804	-0.139	0.000367625	Kcnab2	0.504,0.542,0.466	0.672,0.653,0.604
chr1:162045385-162045397|-|162019992|162084032	-0.084	1	Dnm3	0.299,0.047,0.291	0.142,0.308,0.44
chr15:85894925-85895026|+|85894020|85896359	0.019	1	Trmu	0.928,0.991,0.965	0.926,0.969,0.933
chr2:36127124-36127251|-|36122938|36134134	0.059	0	Rbm18	0.99,0.992,0.989	0.926,0.913,0.954
chr2:36127180-36127251|-|36122938|36134134	0.16	0	Rbm18	0.97,0.974,0.968	0.792,0.775,0.866
chr1:180948812-180948892|+|180946765|180952131	0.04	0.846857	Tmem63a	1.0,1.0,0.889	0.892,0.948,0.93
chr7:100649927-100650032|-|100645669|100653653	-0.054	0.318998	Plekhb1	0.279,0.269,0.278	0.346,0.317,0.326
chr2:34812814-34813009|-|34808600|34825961	-0.083	1	Fbxw2	0.75,1.0,1.0	1.0,1.0,1.0
chr2:33752308-33752368|-|33733531|33802744	0.011	0.832852	Mvb12b	0.97,0.94,0.972	0.955,0.941,0.954
chr2:33834536-33834633|-|33802839|33874337	0.083	1	Mvb12b	1.0,1.0,1.0	1.0,0.752,1.0
chr17:36837464-36837572|+|36837264|36850655	-0.017	1	Trim26	0.842,0.894,0.922	0.897,0.925,0.886
chr17:36837496-36837572|+|36837264|36850655	-0.008	1	Trim26	0.801,0.838,0.892	0.844,0.874,0.836
chr2:39017738-39017914|-|39016942|39018338	0.14	0.71317	Golga1	1.0,0.7,0.667	0.697,0.529,0.721
chr2:39018989-39019076|-|39018489|39019482	-0.004	1	Golga1	0.8,0.889,0.893	0.818,0.844,0.933
chr2:39048309-39048438|-|39047766|39050158	-0.012	1	Golga1	0.94,0.906,0.876	0.92,0.933,0.905
chr10:81233610-81233761|+|81233242|81237356	-0.011	1	Zfr2	0.426,0.453,0.382	0.477,0.418,0.398
chr10:81233614-81233761|+|81233242|81237356	-0.039	1	Zfr2	0.234,0.315,0.163	0.352,0.258,0.219
chr10:81237356-81237591|+|81233242|81241994	-0.058	1	Zfr2	1.0,0.826,1.0	1.0,1.0,1.0
chr10:81249164-81249260|+|81249078|81249684	0.11	0.0141607	Zfr2	0.941,0.919,0.968	0.899,0.841,0.758
chr1:10059823-10059847|+|10058823|10064332	0.008	1	Cspp1	0.133,0.194,0.142	0.129,0.154,0.163
chr1:10085746-10085952|+|10083558|10088050	0.055	0.742058	Cspp1	0.815,0.909,0.921	0.872,0.824,0.785
chr1:10104211-10104364|+|10096013|10108368	0.197	7.47557298305679e-06	Cspp1	0.265,0.359,0.394	0.116,0.124,0.187
chr4:59782253-59782334|-|59775549|59783727	0.01	1	Inip	0.524,0.537,0.509	0.535,0.479,0.525
chr5:81067690-81067721|+|81021345|81197565	-0.094	0.00361915	Adgrl3	0.738,0.688,0.784	0.828,0.884,0.781
chr5:81329756-81329960|+|81310079|81387774	-0.023	1	Adgrl3	0.712,0.694,0.661	0.716,0.74,0.68
chr5:81509723-81509738|+|81387988|81511983	-0.089	0.00636009	Adgrl3	0.909,0.905,0.869	1.0,0.949,1.0
chr5:81509723-81509738|+|81465304|81511983	-0.091	0.0359529	Adgrl3	0.567,0.551,0.53	0.615,0.662,0.643
chr5:81663385-81663424|+|81660447|81688508	-0.072	0.0521987	Adgrl3	0.732,0.708,0.749	0.791,0.807,0.808
chr5:81757985-81758012|+|81741146|81760626	0.036	0.383554	Adgrl3	0.214,0.116,0.137	0.107,0.106,0.145
chr5:81774392-81774431|+|81771680|81787435	-0.015	1	Adgrl3	0.089,0.064,0.026	0.125,0.034,0.065
chr5:81787435-81787564|+|81771680|81792360	0.048	0.348703	Adgrl3	0.229,0.296,0.227	0.212,0.213,0.184
chr5:81787435-81787564|+|81771680|81794263	0.02	1	Adgrl3	0.195,0.25,0.154	0.159,0.188,0.192
chr5:81787435-81787564|+|81774431|81792360	-0.062	1	Adgrl3	0.924,0.652,0.869	0.912,0.878,0.842
chr5:81792360-81792378|+|81771680|81794263	-0.015	1	Adgrl3	0.36,0.321,0.328	0.357,0.3,0.396
chr5:81792360-81792412|+|81771680|81794263	-0.039	1	Adgrl3	0.595,0.576,0.586	0.612,0.609,0.654
chr5:81792360-81792412|+|81787564|81794263	-0.039	0.227043	Adgrl3	0.899,0.913,0.961	0.976,0.963,0.952
chr4:62547264-62547328|+|62546141|62547532	-0.066	1	4933430I17Rik	0.87,0.57,0.632	0.664,0.938,0.669
chr12:8227219-8227363|+|8220755|8238442	-0.019	1	Ldah	0.902,0.891,0.861	0.898,0.914,0.9
chr12:8227219-8227363|+|8220755|8268363	-0.021	1	Ldah	0.861,0.912,0.833	0.888,0.914,0.867
chr12:8238442-8238615|+|8220755|8268363	-0.016	0.998628	Ldah	0.908,0.943,0.868	0.93,0.936,0.902
chr1:134870067-134870250|-|134865960|134872806	-0.011	1	Ppp1r12b	0.065,0.045,0.065	0.068,0.085,0.055
chr1:134875964-134876165|-|134874021|134879632	0.051	2.73191789240312e-05	Ppp1r12b	1.0,1.0,1.0	0.915,0.96,0.971
chr1:134902377-134902508|-|134896461|134955491	-0.027	0.966704	Ppp1r12b	0.948,0.921,0.902	0.969,0.98,0.904
chr2:32108470-32108601|+|32096262|32109608	-0.03	0.374417	Plpp7	0.048,0.031,0.016	0.084,0.053,0.047
chr5:27781421-27781485|-|27775679|27783680	-0.044	0.575542	Paxip1	0.809,0.845,0.931	0.901,0.913,0.902
chr5:27783680-27783773|-|27775679|27788642	-0.027	0.831282	Paxip1	0.925,0.928,0.948	0.93,0.964,0.989
chr5:27783729-27783773|-|27775679|27788642	-0.025	0.835314	Paxip1	0.929,0.931,0.957	0.935,0.968,0.99
chr2:31695748-31695892|+|31689942|31706615	0.128	0.0244842	Abl1	1.0,0.818,1.0	0.615,1.0,0.818
chr2:31695748-31695892|+|31689942|31778333	-0.017	0.342428	Abl1	0.052,0.038,0.024	0.04,0.077,0.048
chr2:180690521-180690633|-|180687797|180691863	-0.044	1	Dido1	0.879,0.6,0.765	1.0,0.8,0.576
chr6:72427897-72427980|+|72427173|72428457	0.032	1	Ggcx	0.954,0.895,0.784	0.834,0.87,0.834
chr6:72427897-72428049|+|72427173|72428457	0.019	1	Ggcx	0.977,0.944,0.852	0.89,0.928,0.897
chr2:30298415-30298489|+|30296702|30300799	0.009	1	Nup188	0.962,0.943,0.962	0.952,0.926,0.963
chrX:75096632-75096714|+|75096127|75096833	0	1	Dkc1	0.099,0.092,0.099	0.088,0.094,0.107
chr5:108067459-108067572|+|108065965|108069161	0.051	0.102635	Mtf2	0.153,0.149,0.184	0.147,0.109,0.078
chr5:108067459-108067572|+|108065965|108073306	0.077	0.00766021	Mtf2	0.129,0.202,0.162	0.141,0.066,0.055
chr5:108067459-108067572|+|108065965|108080824	0.037	0.00169783	Mtf2	0.054,0.091,0.075	0.056,0.034,0.018
chr5:108067459-108067572|+|108065965|108080921	0.019	1	Mtf2	1.0,0.955,0.947	1.0,1.0,0.846
chr5:108069161-108069363|+|108065965|108073306	0.053	0.934552	Mtf2	0.575,0.593,0.486	0.511,0.51,0.474
chr5:108069161-108069363|+|108065965|108078865	-0.006	1	Mtf2	0.898,0.902,0.974	0.968,0.891,0.932
chr5:108069161-108069363|+|108065965|108080824	0.052	0.360069	Mtf2	0.331,0.395,0.343	0.309,0.323,0.281
chr5:108069161-108069523|+|108065965|108073306	0.053	1	Mtf2	0.473,0.517,0.382	0.418,0.407,0.387
chr5:108069161-108069523|+|108065965|108080824	0.032	0.813326	Mtf2	0.241,0.273,0.21	0.205,0.235,0.187
chr5:108073306-108073454|+|108065965|108078865	-0.036	1	Mtf2	0.848,0.811,0.97	0.957,0.862,0.917
chr5:108073306-108073454|+|108065965|108080824	-0.024	1	Mtf2	0.35,0.334,0.337	0.387,0.394,0.312
chr5:108073306-108073454|+|108067572|108080824	-0.062	0.000765725	Mtf2	0.96,0.935,0.899	1.0,0.981,1.0
chr5:108073306-108073454|+|108069363|108080824	-0.086	0.428377	Mtf2	0.6,0.454,0.458	0.6,0.633,0.538
chr5:108073306-108073454|+|108069363|108080921	-0.011	1	Mtf2	0.906,0.939,0.87	1.0,0.848,0.901
chr5:108078865-108078974|+|108069363|108080824	-0.018	1	Mtf2	0.041,0.072,0.058	0.077,0.058,0.091
chr5:108078865-108078974|+|108073454|108080824	0.015	1	Mtf2	0.044,0.059,0.07	0.04,0.035,0.054
chr5:108078865-108078974|+|108078428|108080824	0.103	1	Mtf2	1.0,1.0,1.0	1.0,1.0,0.692
chr5:108080824-108080841|+|108073454|108080921	0.046	0.0484781	Mtf2	1.0,0.948,1.0	0.976,0.965,0.869
chr6:54293037-54293115|+|54290440|54298044	-0.001	1	Chn2	0.973,0.899,0.947	0.928,0.93,0.965
chr4:76054588-76054600|-|76050439|76059668	0.041	1	Ptprd	0.348,0.443,0.387	0.308,0.364,0.382
chr4:76054588-76054603|-|76050439|76059668	0.001	1	Ptprd	0.132,0.164,0.119	0.111,0.157,0.144
chr4:76095519-76095546|-|76091539|76099411	0.017	1	Ptprd	0.134,0.111,0.145	0.092,0.106,0.14
chr4:76100446-76100630|-|76099605|76102954	-0.052	0.0172177	Ptprd	0.974,0.92,0.894	0.97,0.99,0.983
chr4:76135544-76135556|-|76133332|76136810	-0.047	0.681325	Ptprd	0.339,0.36,0.296	0.363,0.406,0.366
chr4:76138555-76138573|-|76136921|76140513	0.003	1	Ptprd	0.302,0.278,0.29	0.29,0.318,0.253
chr4:76139293-76139302|-|76138573|76140513	-0.064	0.966704	Ptprd	0.471,0.5,0.535	0.649,0.498,0.552
chr3:106550498-106550675|+|106547920|106555163	0.092	1	Dram2	0.333,0.4,0.41	0.238,0.389,0.241
chr3:106550498-106550675|+|106548985|106552155	-0.151	0.772558	Dram2	0.8,0.619,0.526	1.0,0.826,0.571
chr3:106552155-106552280|+|106547920|106561748	0.035	0.103629	Dram2	0.968,0.962,0.971	0.945,0.934,0.918
chr3:106555166-106555308|+|106552280|106561748	-0.02	0.283504	Dram2	0.951,0.937,0.954	0.961,0.969,0.972
chr3:106571610-106571693|+|106566184|106572972	0.03	0.637411	Dram2	0.907,0.837,0.862	0.825,0.823,0.869
chr2:29778731-29778868|-|29777956|29779822	0.016	1	Trub2	0.894,0.877,0.896	0.909,0.817,0.894
chr2:29783311-29783373|-|29782201|29784952	-0.018	1	Trub2	0.651,0.686,0.653	0.65,0.643,0.752
chr5:137638654-137638738|+|137638542|137639121	-0.005	1	Lrch4	0.86,0.906,0.853	0.865,0.899,0.87
chr2:29125851-29125963|+|29125549|29126873	-0.011	1	Setx	0.906,0.905,0.897	0.903,0.906,0.931
chr2:29126873-29127063|+|29125549|29133921	0.07	1	Setx	1.0,1.0,1.0	1.0,1.0,0.789
chr2:29174318-29174483|+|29173721|29176876	-0.017	0.765594	Setx	0.086,0.044,0.09	0.095,0.085,0.091
chr12:81504543-81504639|-|81481002|81532715	0.06	0.00402689	Gm20498	0.952,0.969,1.0	0.874,0.938,0.929
chr12:81510828-81510965|-|81504639|81532715	-0.043	0.00437218	Gm20498	0.897,0.862,0.905	0.915,0.947,0.932
chr17:22224010-22224094|-|22205352|22225538	0.854	0	Gm4944	0.701,0.945,0.975	0.033,0.025,0.0
chr5:108703285-108703558|+|108695118|108704666	-0.008	1	Fgfrl1	0.927,0.948,0.967	0.953,0.963,0.95
chr17:23674534-23674675|+|23674068|23674883	-0.001	1	Hcfc1r1	0.936,0.952,0.921	0.937,0.937,0.939
chr17:23674546-23674675|+|23674068|23674883	-0.075	0	Hcfc1r1	0.91,0.918,0.882	0.978,0.978,0.978
chr3:127561474-127563218|+|127559630|127567627	-0.078	1	Zgrf1	1.0,1.0,0.765	1.0,1.0,1.0
chr3:127573139-127573325|+|127567701|127581445	0.053	0.28532	Zgrf1	0.909,1.0,1.0	1.0,0.909,0.84
chr3:127581445-127581569|+|127573325|127583583	0.047	1	Zgrf1	0.732,0.833,0.802	0.934,0.755,0.536
chr3:127584655-127584794|+|127584170|127586018	0.078	0.451373	Zgrf1	0.874,0.915,0.973	0.912,0.738,0.877
chr3:127606368-127606446|+|127602557|127608484	-0.035	1	Zgrf1	0.966,0.829,1.0	0.952,0.962,0.986
chr9:69398945-69399087|+|69398053|69400476	-0.046	0.102579	Ice2	0.968,0.901,0.932	0.976,0.975,0.989
chr9:69421660-69421790|+|69417109|69425656	-0.064	0.00462862	Ice2	0.882,0.974,0.895	1.0,0.943,1.0
chr7:127750864-127750897|+|127750067|127752009	-0.056	0.000238193	Fbxl19	0.833,1.0,1.0	1.0,1.0,1.0
chr7:135707360-135707486|-|135705785|135708765	0.036	0.7919	Mki67	0.671,0.709,0.678	0.645,0.678,0.628
chr7:135707360-135708320|-|135705785|135708765	0.026	0.891452	Mki67	0.765,0.806,0.792	0.761,0.782,0.742
chr13:100761760-100761924|-|100760194|100763549	0.022	0.537275	Cenph	0.921,0.956,0.968	0.912,0.942,0.926
chr13:100763549-100763601|-|100760194|100766824	-0.003	1	Cenph	0.747,0.591,0.529	0.732,0.596,0.549
chr13:100764168-100764232|-|100760194|100766824	0.02	1	Cenph	0.967,0.965,0.965	0.958,0.941,0.937
chr2:27218797-27218911|-|27215185|27220642	0.082	0.0233469	Sardh	1.0,1.0,1.0	0.927,0.912,0.915
chr2:25564824-25564971|-|25564710|25565095	0.23	0.340945	Mamdc4	0.655,1.0,1.0	0.684,0.8,0.481
chr3:142282968-142283112|-|142277998|142303942	-0.068	0.822512	Pdlim5	0.105,0.4,0.105	0.333,0.231,0.25
chr7:28767631-28767678|+|28766867|28771810	0.074	0.00787163	Sirt2	0.358,0.355,0.376	0.268,0.303,0.295
chr2:26956288-26956363|-|26955569|26958478	0.008	1	Rexo4	0.929,0.939,0.924	0.907,0.931,0.93
chr4:154322270-154322445|-|154320922|154323246	-0.336	0.0410147	Prdm16	0.287,0.632,0.362	0.6,0.929,0.76
chr5:52192917-52192978|+|52190937|52194800	0.045	1	9230114K14Rik	0.861,0.903,0.801	0.791,0.795,0.845
chr5:52192917-52192978|+|52190937|52196892	-0.083	0.152666	9230114K14Rik	0.835,0.955,0.865	1.0,0.94,0.965
chr5:52192917-52193596|+|52190937|52194800	0.062	0.831282	9230114K14Rik	0.885,0.912,0.864	0.818,0.794,0.864
chr5:52194800-52194890|+|52190937|52196892	-0.061	0.178776	9230114K14Rik	0.854,0.94,0.918	1.0,0.933,0.962
chr2:154500399-154500543|+|154436636|154504552	0.012	1	Cbfa2t2	0.826,0.838,0.869	0.812,0.827,0.858
chr2:154515816-154515998|+|154510597|154523903	-0.003	1	Cbfa2t2	0.903,0.903,0.852	0.869,0.897,0.9
chr2:154517708-154517962|+|154510597|154523903	-0.011	1	Cbfa2t2	0.153,0.286,0.104	0.147,0.077,0.352
chr2:154521150-154521236|+|154510597|154523903	-0.014	1	Cbfa2t2	0.901,0.892,0.834	0.865,0.902,0.901
chr2:26915954-26916006|-|26915769|26916256	-0.053	0.265843	Surf1	0.803,0.8,0.779	0.867,0.822,0.853
chr2:26915954-26916006|-|26915784|26916256	0.011	1	Surf1	0.983,0.957,0.876	0.95,0.907,0.926
chr2:156174096-156174168|-|156173022|156176402	0.016	1	Rbm39	0.565,0.673,0.476	0.624,0.498,0.545
chr2:156176402-156176457|-|156174168|156177335	0.049	1	Rbm39	0.261,0.303,0.237	0.27,0.213,0.17
chr2:156176402-156176457|-|156174974|156177335	-0.001	1	Rbm39	0.577,0.72,0.547	0.763,0.522,0.562
chr2:156178879-156178952|-|156177385|156179176	0.032	0.0318142	Rbm39	0.143,0.147,0.151	0.102,0.109,0.133
chr2:156178879-156178952|-|156177906|156179176	0.065	0.0772078	Rbm39	0.905,0.9,0.909	0.885,0.88,0.754
chr15:38009118-38009214|-|38008783|38009625	0.013	0.945793	Ubr5	0.958,0.938,0.95	0.906,0.945,0.955
chr2:26282110-26282227|-|26281623|26287934	-0.225	0.180338	Ccdc187	0.378,0.149,0.263	0.556,0.592,0.318
chr2:68267038-68267091|-|68220968|68307040	0.02	1	Stk39	0.959,0.948,0.953	0.923,0.95,0.926
chr6:83299425-83299510|+|83297383|83300470	0.057	1	Slc4a5	0.966,1.0,0.942	0.84,0.909,0.988
chr2:26005325-26005464|-|25999067|26006526	0.006	1	Ubac1	0.803,0.774,0.787	0.789,0.763,0.795
chr2:26005325-26005464|-|25999067|26007718	0.006	1	Ubac1	0.97,0.962,0.924	0.923,0.95,0.964
chr3:117671899-117672034|+|117662629|117686615	0.004	1	Plppr5	0.913,0.944,0.993	0.978,0.957,0.902
chr2:105675512-105675649|+|105669049|105675743	0.062	0.0556657	Pax6	0.388,0.357,0.365	0.273,0.314,0.336
chr2:105675512-105675649|+|105674663|105675743	0.116	0.0417185	Pax6	0.618,0.611,0.693	0.44,0.528,0.606
chr2:105675743-105675972|+|105669049|105679809	0.022	1	Pax6	0.336,0.354,0.366	0.346,0.315,0.329
chr2:105684750-105684792|+|105680307|105684886	0.016	1	Pax6	0.914,0.923,0.974	0.92,0.919,0.924
chr2:105684750-105684792|+|105683958|105684886	0.034	0.0251555	Pax6	0.145,0.17,0.158	0.105,0.131,0.134
chr16:92644153-92644345|-|92613760|92668707	0.044	1	Runx1	0.552,0.707,0.714	0.571,0.644,0.625
chr5:35843167-35843266|+|35841401|35848803	0.035	1	Ablim2	0.564,0.889,0.63	0.714,0.63,0.633
chr5:35848803-35848905|+|35841401|35849515	-0.333	0.87591	Ablim2	1.0,0.333,0.667	1.0,1.0,1.0
chr5:35849515-35849569|+|35848905|35857127	-0.1	1	Ablim2	0.672,1.0,0.513	0.674,0.81,1.0
chr16:3894368-3894484|+|3884806|3897250	-0.007	1	Naa60	0.778,0.785,0.827	0.786,0.798,0.827
chr7:29002347-29002403|+|29001990|29003096	0.088	0.389868	Map4k1	0.953,0.785,0.838	0.836,0.744,0.732
chr2:73659679-73659757|-|73625050|73706918	0.065	1	Chn1	1.0,1.0,1.0	0.883,1.0,0.922
chr2:73659679-73659757|-|73631830|73679614	0.008	1	Chn1	0.888,0.931,0.938	0.92,0.897,0.917
chr2:73706918-73707032|-|73631830|73775022	-0.019	1	Chn1	1.0,1.0,0.769	1.0,0.826,1.0
chr2:73706918-73707032|-|73659757|73716363	-0.048	1	Chn1	0.821,0.744,0.833	1.0,0.741,0.8
chr2:73710454-73710482|-|73679903|73716363	-0.039	1	Chn1	0.665,0.832,0.91	1.0,0.661,0.862
chr8:22142889-22142939|-|22133095|22146930	0.057	0.174081	Nek3	1.0,1.0,1.0	0.938,0.892,1.0
chr3:55521849-55521923|+|55516986|55533569	-0.001	1	Dclk1	0.197,0.19,0.18	0.205,0.182,0.182
chr13:77245200-77245362|+|77193223|77254122	-0.047	0.234318	2210408I21Rik	0.944,0.912,0.874	0.964,0.92,0.987
chr13:77259840-77260068|+|77254217|77261888	0.036	1	2210408I21Rik	1.0,1.0,0.931	0.822,1.0,1.0
chr2:178069554-178069615|-|178068400|178069822	-0.083	0.66627	Zfp931	0.731,0.702,0.673	0.693,0.82,0.843
chr4:155889668-155889723|-|155889596|155890498	0.041	0.97758	Pusl1	0.834,0.904,0.857	0.814,0.833,0.824
chr2:25294437-25294548|-|25292128|25295791	-0.119	0.0624024	Grin1	0.353,0.396,0.337	0.522,0.426,0.496
chr2:25294437-25294548|-|25292484|25295791	-0.089	0.281731	Grin1	0.43,0.389,0.447	0.567,0.467,0.5
chr2:25311342-25311405|-|25310475|25313427	-0.084	1	Grin1	0.22,0.253,0.43	0.45,0.46,0.246
chr5:33261008-33261153|-|33251072|33274778	-0.022	1	Ctbp1	1.0,0.884,0.84	0.899,1.0,0.892
chr5:33269441-33269634|-|33267037|33274778	0.005	1	Ctbp1	0.876,0.882,0.88	0.877,0.869,0.878
chr5:116020003-116020118|-|116018081|116020373	-0.028	0.119635	Prkab1	0.899,0.928,0.881	0.933,0.934,0.925
chr6:42276869-42276930|+|42276785|42279776	-0.034	5.71979127946798e-05	Casp2	0.041,0.035,0.025	0.035,0.079,0.089
chr7:4917409-4917516|+|4915405|4918775	-0.032	1	Zfp628	0.685,0.718,0.679	0.787,0.699,0.693
chr9:45976040-45976130|-|45973064|45984704	0.495	1.49517340917641e-05	Pafah1b2	1.0,1.0,1.0	0.236,0.28,1.0
chr4:42922566-42922693|+|42916829|42933615	0.039	0.727504	Phf24	0.914,0.977,0.973	0.989,0.874,0.883
chr4:42922566-42922693|+|42916829|42933778	0.061	1	Phf24	1.0,1.0,1.0	0.818,1.0,1.0
chr4:42922566-42922693|+|42917414|42933615	0.025	1	Phf24	0.785,0.91,0.803	0.858,0.782,0.782
chr4:42922566-42922693|+|42917414|42933778	-0.038	0.526849	Phf24	0.976,0.879,0.973	0.984,0.958,1.0
chr4:42933615-42933667|+|42917414|42933778	-0.054	0.566387	Phf24	0.956,0.81,0.95	0.97,0.908,1.0
chr4:42933615-42933667|+|42922693|42933778	-0.017	1	Phf24	0.813,0.929,0.808	0.921,0.802,0.877
chr12:100887983-100888072|-|100879412|100899242	0.086	1	Gpr68	0.936,1.0,1.0	1.0,1.0,0.678
chr12:100887983-100888072|-|100879412|100908098	-0.214	0.000322099	Gpr68	0.711,1.0,0.648	1.0,1.0,1.0
chr7:130198418-130198563|-|130196374|130199757	-0.088	0.0433163	Fgfr2	0.675,1.0,1.0	1.0,1.0,0.939
chr7:130241199-130241277|-|130228792|130261748	0.143	0.486898	Fgfr2	0.738,0.624,0.58	0.442,0.417,0.655
chr7:130242377-130242644|-|130241277|130261748	-0.097	1	Fgfr2	0.514,0.476,0.542	0.733,0.488,0.603
chr2:24802020-24802107|-|24792456|24803013	-0.045	4.21765215345059e-10	Ehmt1	0.932,0.946,0.951	1.0,1.0,0.965
chr2:24840635-24840779|-|24839756|24847943	0.008	1	Ehmt1	0.871,0.858,0.877	0.836,0.87,0.875
chr2:24852664-24852802|-|24848089|24856605	0.001	1	Ehmt1	0.944,0.953,0.931	0.932,0.933,0.96
chr2:24863771-24863908|-|24858250|24884145	0.482	0	Ehmt1	1.0,1.0,1.0	0.563,0.568,0.423
chrX:23294214-23294280|-|23261573|23315129	-0.007	1	Klhl13	0.409,0.397,0.444	0.392,0.462,0.416
chr7:137199093-137199282|-|137198581|137200382	-0.023	0.0196239	Ebf3	0.945,0.931,0.93	0.969,0.952,0.953
chr15:89477258-89477419|+|89476285|89477541	0.063	1	C230037L18Rik	1.0,1.0,1.0	1.0,1.0,0.81
chr3:89340400-89340472|-|89340179|89341507	-0.007	1	Adam15	0.841,1.0,0.813	0.947,0.898,0.829
chr3:89340862-89340937|-|89340179|89341507	-0.021	1	Adam15	0.785,1.0,0.757	0.94,0.893,0.771
chr5:9126539-9126643|-|9124527|9127956	-0.071	0.185103	Dmtf1	0.47,0.415,0.486	0.503,0.509,0.572
chr5:9126539-9126749|-|9124527|9127956	-0.06	0.245241	Dmtf1	0.608,0.569,0.646	0.649,0.641,0.712
chr5:9126539-9126802|-|9124527|9127956	-0.076	0.131036	Dmtf1	0.472,0.418,0.487	0.512,0.512,0.581
chr5:9148899-9149022|-|9140480|9150375	0.03	0.396938	Dmtf1	0.91,0.886,0.895	0.841,0.87,0.889
chr2:23075489-23075610|+|23069619|23078143	-0.002	1	Acbd5	0.875,0.811,0.788	0.784,0.85,0.845
chr7:29154418-29154531|-|29153489|29154615	-0.031	1	Fam98c	0.956,0.855,0.877	0.903,0.922,0.955
chr7:29154418-29154535|-|29153489|29154615	-0.019	0.989331	Fam98c	0.977,0.925,0.942	0.956,0.966,0.978
chr17:47370263-47370370|+|47368954|47372426	0.008	1	Mrps10	0.066,0.042,0.081	0.023,0.073,0.068
chr17:47372572-47372645|+|47372491|47374972	0.019	1	Mrps10	0.925,0.951,0.918	0.893,0.905,0.94
chr17:47372575-47372645|+|47372491|47374972	0.021	0.976363	Mrps10	0.93,0.948,0.924	0.887,0.906,0.945
chr6:108365298-108365343|+|108363705|108369010	-0.004	1	Itpr1	0.778,0.919,0.902	0.773,0.917,0.921
chr6:108432645-108432696|+|108418000|108438299	0.016	1	Itpr1	0.103,0.064,0.089	0.085,0.043,0.081
chr6:108432648-108432696|+|108418000|108438299	0.033	0.568798	Itpr1	0.059,0.122,0.062	0.053,0.025,0.066
chr10:123153040-123153127|-|123146938|123163592	0.031	0.996593	Usp15	0.237,0.284,0.26	0.244,0.223,0.22
chr10:123153040-123153127|-|123146938|123168226	-0.009	1	Usp15	0.91,1.0,0.93	0.955,0.981,0.932
chr10:123163592-123163654|-|123133129|123168226	0.011	1	Usp15	0.945,0.95,0.96	0.964,0.959,0.899
chr4:82310302-82310391|-|82296811|82320473	-0.102	0.389459	Nfib	0.658,0.787,0.678	0.823,0.855,0.752
chr4:82310302-82310391|-|82296811|82327728	-0.035	0.843132	Nfib	0.129,0.169,0.2	0.235,0.197,0.172
chr4:82320473-82320556|-|82296811|82327728	0.033	0.0493545	Nfib	0.073,0.036,0.069	0.028,0.016,0.035
chr4:82320473-82320556|-|82310391|82327728	0.162	0.264315	Nfib	0.645,0.405,0.42	0.255,0.361,0.367
chr4:82323544-82323710|-|82296811|82327728	0.004	1	Nfib	0.114,0.069,0.14	0.084,0.113,0.114
chr4:82323544-82323710|-|82320556|82327728	-0.039	1	Nfib	0.969,0.864,1.0	1.0,1.0,0.949
chr4:82323571-82323710|-|82320556|82327728	-0.054	1	Nfib	0.966,0.824,1.0	1.0,1.0,0.951
chr2:120362878-120362940|-|120360091|120363361	-0.012	1	Tmem87a	0.94,0.941,0.94	0.944,1.0,0.912
chr19:47283020-47283104|-|47278430|47286604	0.14	4.99808065438683e-05	Sh3pxd2a	0.379,0.376,0.272	0.216,0.2,0.19
chr19:47320275-47320320|-|47314166|47343439	-0.039	0.618709	Sh3pxd2a	0.186,0.202,0.071	0.153,0.239,0.185
chrX:96459574-96459769|+|96456615|96462890	-0.038	0.407228	Heph	0.764,0.849,0.842	0.826,0.838,0.905
chr4:98405378-98405434|+|98395924|98405534	-0.021	1	Inadl	0.821,0.92,1.0	0.852,1.0,0.953
chr4:98638690-98638762|+|98623689|98650367	0.026	1	Inadl	0.859,0.919,0.901	0.813,1.0,0.788
chr4:98667575-98667659|+|98652558|98674193	0.012	1	Inadl	0.916,0.952,0.883	0.796,0.937,0.982
chr7:75679819-75679873|+|75677479|75683393	-0.136	0.239194	Akap13	0.436,0.331,0.456	0.547,0.597,0.487
chr7:75679819-75679873|+|75677479|75685116	-0.06	0.228203	Akap13	0.171,0.116,0.135	0.231,0.155,0.217
chr7:75683393-75683459|+|75677479|75685116	-0.054	0.478138	Akap13	0.214,0.206,0.219	0.275,0.237,0.289
chr7:75683393-75683459|+|75679873|75685116	-0.076	1	Akap13	0.62,0.586,0.799	0.651,0.842,0.741
chr15:34486610-34486679|-|34485655|34487741	0.042	1.30471090832892e-05	Rida	0.971,0.995,1.0	0.955,0.926,0.958
chr6:117866394-117866574|+|117863142|117869217	0.037	1	Zfp239	0.194,0.362,0.321	0.252,0.307,0.207
chr6:117869217-117869273|+|117863142|117870255	0.021	1	Zfp239	0.793,0.791,0.869	0.801,0.841,0.748
chr2:60255070-60255097|-|60252491|60257032	0.014	1	Cd302	0.882,0.937,0.954	0.844,0.965,0.921
chr2:33085874-33085944|-|33064078|33104848	-0.114	0.0974375	Garnl3	0.683,0.834,0.732	0.849,0.879,0.862
chr2:33085874-33085944|-|33064078|33104852	-0.005	1	Garnl3	0.927,0.902,0.859	0.928,0.858,0.916
chr2:33104848-33105023|-|33085944|33131590	0.032	1	Garnl3	0.857,1.0,1.0	0.76,1.0,1.0
chr2:70521072-70521108|+|70512816|70522479	0.09	1	Erich2	0.958,1.0,0.774	1.0,0.662,0.801
chr2:70523043-70523092|+|70522507|70523330	0.135	1	Erich2	0.494,0.438,0.572	0.321,0.182,0.595
chr2:70531675-70531824|+|70527525|70534241	-0.141	0.0153234	Erich2	0.911,0.81,0.857	1.0,1.0,1.0
chr2:20759546-20759651|+|20744291|20760214	-0.058	0.0128003	Etl4	0.079,0.045,0.078	0.115,0.133,0.127
chr2:20801541-20801661|+|20798783|20805584	0.214	0.0119717	Etl4	0.654,0.589,0.565	0.357,0.343,0.465
chr2:20801541-20801661|+|20798783|20807901	0.052	0.514898	Etl4	0.209,0.288,0.179	0.186,0.149,0.185
chr2:20805584-20805662|+|20798783|20807901	-0.014	1	Etl4	0.094,0.145,0.092	0.124,0.108,0.14
chr2:20805584-20805662|+|20801661|20807901	0.077	1	Etl4	0.388,0.272,0.301	0.197,0.186,0.347
chr2:20805774-20807373|+|20805662|20807901	-0.028	1	Etl4	0.714,0.625,0.717	0.704,0.695,0.74
chr1:118512704-118512728|+|118510376|118521826	-0.003	1	Clasp1	0.341,0.345,0.32	0.336,0.375,0.304
chr1:118512704-118512728|+|118512222|118521826	-0.077	0.00122074	Clasp1	0.857,0.935,0.933	1.0,0.974,0.983
chr1:118523320-118523347|+|118521934|118525296	-0.087	0.000276149	Clasp1	0.711,0.702,0.679	0.787,0.818,0.749
chr1:118531977-118532085|+|118525455|118536134	-0.007	1	Clasp1	0.713,0.739,0.701	0.743,0.716,0.716
chr1:118531977-118532085|+|118525455|118539265	0.009	1	Clasp1	0.205,0.206,0.19	0.209,0.161,0.203
chr1:118536134-118536197|+|118525455|118539265	0.02	0.609264	Clasp1	0.134,0.124,0.145	0.109,0.116,0.118
chr1:118536134-118536197|+|118532085|118539265	0.081	0.396139	Clasp1	0.601,0.589,0.702	0.486,0.625,0.539
chr1:118541674-118541698|+|118539369|118543101	0.018	1	Clasp1	0.858,0.874,0.845	0.836,0.855,0.831
chr1:118565142-118565259|+|118561117|118570848	-0.021	0.57563	Clasp1	0.121,0.126,0.138	0.15,0.168,0.131
chr11:59204171-59204255|+|59202659|59204534	0.025	1	Mrpl55	1.0,0.946,0.926	0.903,0.893,1.0
chr11:59204171-59204255|+|59202659|59204555	-0.002	1	Mrpl55	0.775,0.699,0.715	0.787,0.652,0.756
chr11:59204174-59204255|+|59202659|59204534	0.032	1	Mrpl55	1.0,0.898,0.881	0.836,0.846,1.0
chr11:59204174-59204255|+|59202659|59204555	-0.019	1	Mrpl55	0.74,0.652,0.669	0.751,0.636,0.731
chr11:59204534-59204757|+|59202659|59205648	0.047	0.776038	Mrpl55	0.621,0.6,0.644	0.574,0.589,0.561
chr11:59204555-59204757|+|59202659|59205648	0.05	0.625872	Mrpl55	0.645,0.625,0.66	0.589,0.613,0.578
chr7:30718978-30719154|+|30717883|30719992	-0.234	0.299231	Atp4a	0.556,0.467,0.351	0.625,0.833,0.619
chr1:97782926-97783232|+|97770255|97784752	0.056	1	Gin1	1.0,1.0,1.0	0.869,0.964,1.0
chr2:30135368-30135552|+|30134870|30136672	0.009	1	Tbc1d13	0.106,0.123,0.125	0.141,0.111,0.074
chr2:30135408-30135552|+|30134870|30136672	-0.011	1	Tbc1d13	0.22,0.23,0.222	0.274,0.208,0.224
chr2:30135408-30135552|+|30134870|30136867	0.013	1	Tbc1d13	0.936,0.911,0.794	0.861,0.875,0.865
chr2:30135408-30135552|+|30134870|30137120	-0.005	1	Tbc1d13	0.465,0.434,0.579	0.482,0.439,0.572
chr2:30136672-30136713|+|30134870|30136867	0.017	1	Tbc1d13	0.969,0.959,0.89	0.904,0.944,0.918
chr2:30136672-30136713|+|30134870|30137120	0.013	1	Tbc1d13	0.843,0.836,0.912	0.834,0.85,0.868
chr2:30136867-30136983|+|30134870|30137120	0.024	1	Tbc1d13	0.148,0.207,0.323	0.215,0.202,0.189
chr2:30136867-30136983|+|30135552|30137120	0.088	1	Tbc1d13	0.491,0.795,1.0	1.0,0.659,0.364
chr2:30136867-30136983|+|30136713|30137120	-0.009	1	Tbc1d13	0.063,0.071,0.052	0.076,0.072,0.064
chr2:30137120-30137182|+|30134870|30140474	-0.111	0.938039	Tbc1d13	0.847,1.0,0.589	0.768,1.0,1.0
chr3:19208490-19208527|+|19206550|19211467	0.008	1	Mtfr1	0.164,0.169,0.139	0.152,0.152,0.143
chr5:100035634-100035739|-|100034984|100036103	-0.019	0.17378	Hnrnpdl	0.085,0.079,0.079	0.09,0.091,0.119
chr5:100035634-100035739|-|100034984|100036861	-0.087	3.93246947402518e-05	Hnrnpdl	0.74,1.0,1.0	1.0,1.0,1.0
chr15:96415776-96415947|-|96415151|96416848	-0.009	1	Scaf11	0.934,0.95,0.93	0.934,0.935,0.972
chr17:46194201-46194416|-|46190776|46198633	0.003	1	Polh	0.867,0.875,0.881	0.881,0.872,0.86
chr17:46198633-46198768|-|46190776|46202396	-0.057	1	Polh	1.0,0.939,0.889	1.0,1.0,1.0
chr3:58428227-58428299|+|58417613|58437316	-0.093	0.77644	Tsc22d2	0.793,0.605,0.853	0.899,0.838,0.793
chr3:58428227-58428299|+|58417613|58459330	-0.074	0.0128003	Tsc22d2	0.204,0.198,0.231	0.287,0.31,0.258
chr3:58437316-58437475|+|58417613|58459330	-0.011	1	Tsc22d2	0.048,0.051,0.031	0.047,0.057,0.058
chr3:58437316-58437475|+|58428299|58459330	0.001	1	Tsc22d2	0.127,0.1,0.068	0.093,0.09,0.109
chr9:21931309-21931343|+|21929534|21931698	0.034	1	Ccdc159	0.889,0.953,0.923	1.0,0.776,0.887
chr16:36810471-36810608|-|36808160|36828050	0.064	1	Eaf2	0.389,0.697,0.455	0.524,0.212,0.613
chr2:25055635-25056136|+|25055059|25057100	-0.001	1	Nsmf	0.926,0.899,0.947	0.935,0.911,0.928
chr2:25057964-25057970|+|25057176|25058252	-0.041	1	Nsmf	0.468,0.529,0.451	0.516,0.583,0.472
chr2:25057964-25057970|+|25057176|25059020	-0.03	0.17148	Nsmf	0.915,0.926,0.918	0.951,0.937,0.961
chr2:25058228-25058321|+|25057176|25059020	-0.086	0.0412808	Nsmf	0.783,0.798,0.79	0.874,0.844,0.91
chr2:25058252-25058321|+|25057176|25059020	-0.035	0.142412	Nsmf	0.898,0.905,0.91	0.938,0.919,0.96
chr2:25058252-25058321|+|25057970|25059020	-0.032	1	Nsmf	0.427,0.444,0.439	0.444,0.472,0.49
chr4:57568369-57568415|+|57434556|57638009	-0.099	1	Palm2	0.965,0.672,0.845	0.887,1.0,0.891
chr4:123295749-123295836|+|123295273|123295929	0.014	1	Pabpc4	0.887,0.931,0.919	0.885,0.899,0.91
chr4:123295749-123295836|+|123295321|123295929	0.043	0.300967	Pabpc4	0.756,0.773,0.752	0.747,0.686,0.719
chr5:32844043-32844564|-|32795661|32854092	-0.031	0.998628	Prr14l	0.983,0.953,0.879	1.0,0.924,0.984
chr5:32844043-32844564|-|32835688|32854092	-0.083	0.1758	Prr14l	0.708,0.673,0.709	0.777,0.834,0.729
chr5:32851881-32851998|-|32835688|32854092	-0.058	1	Prr14l	0.289,0.3,0.319	0.314,0.429,0.338
chr5:32851881-32851998|-|32844564|32854092	-0.004	1	Prr14l	0.268,0.225,0.256	0.228,0.269,0.263
chr7:127848568-127848667|+|127848498|127848750	0.044	0.469013	Stx4a	0.82,0.886,0.904	0.809,0.817,0.852
chr2:33155287-33155339|-|33146653|33157771	0.037	0.369781	Ralgps1	0.985,0.855,1.0	0.854,0.921,0.955
chr2:33157771-33157929|-|33146653|33158909	0.06	0.604933	Ralgps1	0.265,0.379,0.34	0.252,0.254,0.298
chr2:33158909-33159036|-|33146653|33172417	-0.067	0.0276439	Ralgps1	1.0,0.886,0.913	1.0,1.0,1.0
chr2:33284824-33284908|-|33260604|33336512	0.019	1	Ralgps1	1.0,1.0,0.902	1.0,0.844,1.0
chr2:33324652-33324703|-|33284908|33336512	-0.003	1	Ralgps1	0.938,0.929,0.942	0.926,0.965,0.927
chr2:33336512-33336620|-|33284908|33340712	0.021	1	Ralgps1	0.916,1.0,0.985	0.883,0.965,0.989
chr2:33336512-33336620|-|33284908|33371269	0.144	0.356591	Ralgps1	1.0,1.0,0.867	0.905,0.529,1.0
chr2:33336512-33336620|-|33324703|33340712	0.02	1	Ralgps1	0.892,0.877,0.933	0.864,0.879,0.898
chr2:33336512-33336620|-|33324703|33371269	0.02	1	Ralgps1	0.98,0.916,0.894	0.903,0.918,0.909
chr2:33340712-33340833|-|33324703|33371269	0.017	1	Ralgps1	0.989,0.935,0.924	0.937,0.935,0.924
chr3:116628517-116628612|+|116627167|116628707	0.014	1	Sass6	0.935,0.826,0.938	0.868,0.87,0.92
chr6:29411709-29411868|+|29411385|29412363	-0.005	1	Ccdc136	0.946,0.935,0.9	0.929,0.933,0.934
chr6:29412363-29412534|+|29411385|29412901	0	1	Ccdc136	0.943,0.933,0.962	0.964,0.948,0.927
chr6:29412363-29412534|+|29411385|29414785	0.028	1	Ccdc136	0.925,0.76,0.707	0.703,0.88,0.725
chr6:29412363-29412534|+|29411385|29421990	-0.01	1	Ccdc136	0.118,0.174,0.156	0.176,0.139,0.163
chr6:29412363-29412534|+|29411385|29426624	0.112	0.55472	Ccdc136	0.453,0.483,0.609	0.431,0.396,0.381
chr6:29412901-29413087|+|29411385|29415430	-0.015	1	Ccdc136	0.902,0.929,0.826	0.765,0.938,1.0
chr6:29412901-29413087|+|29411385|29421990	-0.028	1	Ccdc136	0.118,0.138,0.071	0.103,0.103,0.206
chr6:29412901-29413087|+|29411385|29426624	0.122	0.25685	Ccdc136	0.612,0.725,0.696	0.512,0.567,0.588
chr6:29414785-29414980|+|29411385|29426624	0.103	0.581444	Ccdc136	0.325,0.286,0.433	0.262,0.227,0.247
chr6:29414785-29414980|+|29412534|29426624	0.126	0.667594	Ccdc136	0.805,1.0,1.0	1.0,0.913,0.514
chr6:29414785-29414980|+|29413087|29426624	-0.005	1	Ccdc136	0.908,0.849,0.86	0.901,0.877,0.855
chr6:29415430-29415655|+|29411385|29426624	0.157	0.000491538	Ccdc136	0.148,0.032,0.37	0.061,0.017,0.0
chr6:29415430-29415655|+|29413087|29421990	0.006	1	Ccdc136	0.171,0.185,0.355	0.395,0.297,0.0
chr6:29415430-29415655|+|29413087|29426624	0.033	0.369781	Ccdc136	0.101,0.0,0.145	0.093,0.055,0.0
chr6:29415430-29415655|+|29414980|29426624	-0.002	1	Ccdc136	0.929,0.971,0.946	0.964,0.947,0.941
chr6:29417071-29417578|+|29413087|29421990	0.176	0.355063	Ccdc136	0.306,0.421,0.583	0.35,0.212,0.22
chr6:29417071-29417578|+|29413087|29426624	0.012	1	Ccdc136	0.512,0.361,0.326	0.555,0.311,0.298
chr6:29417071-29417578|+|29414980|29421990	0.006	1	Ccdc136	0.462,0.487,0.493	0.45,0.419,0.556
chr6:29417071-29417578|+|29414980|29426624	0.026	1	Ccdc136	0.685,0.84,0.705	0.851,0.654,0.648
chr6:29417931-29418153|+|29415655|29421990	-0.06	1	Ccdc136	0.86,0.714,0.68	0.696,0.737,1.0
chr6:29417931-29418153|+|29417578|29421990	-0.039	0.0201431	Ccdc136	0.966,0.929,0.894	0.971,0.979,0.957
chr6:29417931-29418153|+|29417578|29426624	-0.01	1	Ccdc136	0.854,0.855,0.871	0.817,0.902,0.89
chr6:29419101-29419383|+|29417578|29426624	-0.084	0.163738	Ccdc136	0.142,0.178,0.167	0.187,0.276,0.277
chr6:29419101-29419383|+|29418153|29421990	-0.08	1	Ccdc136	0.486,0.306,0.414	0.559,0.467,0.421
chr6:29419101-29419383|+|29418153|29426624	-0.037	0.0206023	Ccdc136	0.08,0.054,0.081	0.12,0.108,0.099
chr6:29419986-29420265|+|29419383|29421990	-0.054	1	Ccdc136	0.814,0.931,0.655	0.72,0.892,0.95
chr6:29419986-29420265|+|29419383|29426624	0.181	0.0260353	Ccdc136	0.615,0.565,0.463	0.312,0.416,0.373
chr6:29421990-29422097|+|29411385|29426624	0.065	0.0468226	Ccdc136	0.89,0.907,0.919	0.847,0.868,0.805
chr6:29421990-29422097|+|29413087|29426624	0.001	1	Ccdc136	0.718,0.637,0.643	0.7,0.692,0.604
chr6:29421990-29422097|+|29414980|29426624	0.004	1	Ccdc136	0.839,0.939,0.892	0.912,0.891,0.854
chr6:29421990-29422097|+|29415655|29426624	-0.065	1.98548127727273e-05	Ccdc136	0.944,1.0,0.86	1.0,1.0,1.0
chr6:29421990-29422097|+|29417578|29426624	-0.001	1	Ccdc136	0.551,0.614,0.668	0.49,0.712,0.633
chr6:29421990-29422097|+|29418153|29426624	0.002	1	Ccdc136	0.206,0.242,0.25	0.209,0.274,0.209
chr6:29421990-29422097|+|29419383|29426624	0.127	0.00380608	Ccdc136	0.826,0.854,0.832	0.674,0.772,0.684
chr6:29421990-29422097|+|29420265|29426624	-0.067	0.31697	Ccdc136	0.688,0.821,0.831	0.86,0.875,0.807
chr17:74359253-74359349|+|74356169|74367247	0.021	0.00387483	Spast	0.954,0.98,0.973	0.941,0.939,0.965
chr2:173589787-173589948|-|173589674|173592116	-0.063	1	Ppp4r1l-ps	0.66,0.676,0.711	0.812,0.692,0.731
chr2:173589787-173590796|-|173589674|173592116	-0.029	1	Ppp4r1l-ps	0.845,0.835,0.819	0.901,0.818,0.867
chr2:173599589-173599687|-|173597187|173608732	0.188	0.0149441	Ppp4r1l-ps	0.647,0.583,0.689	0.427,0.39,0.539
chr2:173599589-173599687|-|173597187|173615482	0.069	1	Ppp4r1l-ps	0.953,1.0,0.837	0.827,0.917,0.839
chr2:173599589-173599687|-|173597187|173659322	0.042	1	Ppp4r1l-ps	0.787,0.576,0.696	0.823,0.436,0.675
chr2:173600765-173601042|-|173599687|173608732	-0.035	1	Ppp4r1l-ps	0.009,0.051,0.065	0.172,0.0,0.057
chr2:173608732-173608879|-|173597187|173659512	0.096	0.0417196	Ppp4r1l-ps	0.955,1.0,1.0	0.739,0.929,1.0
chr2:173615482-173615576|-|173597187|173659322	-0.007	1	Ppp4r1l-ps	0.696,0.667,0.806	0.863,0.566,0.762
chr2:173615482-173615576|-|173608879|173659322	0.078	0.611609	Ppp4r1l-ps	0.696,0.766,0.739	0.719,0.597,0.651
chr2:173615482-173616423|-|173608879|173659322	0.097	0.525126	Ppp4r1l-ps	0.621,0.698,0.587	0.607,0.496,0.511
chr3:94856042-94856201|+|94854074|94860795	-0.019	1	Pogz	0.851,0.861,0.903	0.926,0.873,0.873
chr3:94864087-94864378|+|94862530|94864484	0.016	0.851908	Pogz	0.953,0.949,0.951	0.925,0.945,0.935
chr2:177767738-177767775|+|177762900|177768043	-0.024	1	Gm14322	0.933,1.0,0.784	0.868,1.0,0.921
chr11:77688286-77688331|+|77687811|77691541	-0.015	1	Nufip2	0.651,0.433,0.733	0.579,0.508,0.775
chr5:73555358-73555463|+|73544155|73557253	-0.009	1	Dcun1d4	0.931,0.882,0.906	0.891,0.927,0.929
chr9:25264202-25264207|+|25252699|25277543	-0.01	1	Sept7	0.148,0.176,0.293	0.203,0.261,0.182
chr4:128959783-128959957|-|128950772|128961362	0.021	1	Azin2	0.665,0.66,0.673	0.707,0.451,0.778
chr4:128959783-128959957|-|128950772|128962300	0.151	0.58034	Azin2	0.795,0.644,0.733	0.684,0.59,0.444
chr4:128962083-128962204|-|128950772|128962300	0.076	0.160338	Azin2	0.955,0.855,0.936	0.889,0.869,0.76
chr6:50143718-50143784|+|50110464|50145773	0.001	1	Mpp6	0.95,0.97,0.92	0.946,0.95,0.94
chr6:50145773-50145892|+|50110464|50158681	-0.013	1	Mpp6	0.95,0.962,0.937	0.974,0.951,0.963
chr6:50176876-50176918|+|50163649|50178388	0.021	0.544522	Mpp6	0.121,0.102,0.099	0.091,0.101,0.066
chr5:52435697-52435736|-|52420839|52439058	0.025	1	Ccdc149	0.956,0.961,0.906	0.987,0.963,0.799
chr13:77742762-77742886|+|77708853|77759427	-0.009	1	Fam172a	0.057,0.046,0.046	0.056,0.067,0.052
chr13:77825322-77825388|+|77708853|77902653	-0.014	1	Fam172a	0.93,0.75,1.0	1.0,0.825,0.897
chr13:77825322-77825388|+|77759529|77902653	0.052	1	Fam172a	1.0,1.0,1.0	1.0,1.0,0.844
chr13:77834509-77834701|+|77825388|77902653	0.026	0.211524	Fam172a	0.923,0.937,0.94	0.901,0.882,0.94
chr13:77951984-77952104|+|77902875|77999585	0.029	0.187761	Fam172a	0.914,0.912,0.915	0.887,0.904,0.862
chr13:55732935-55733067|+|55727474|55775366	-0.009	1	Pcbd2	0.907,0.897,0.932	0.945,0.925,0.894
chr11:69348709-69348811|-|69348521|69348920	-0.023	0.508358	Chd3	0.831,0.864,0.84	0.865,0.853,0.887
chr1:46083704-46083813|+|46081497|46085554	0.074	1	Dnah7b	1.0,1.0,1.0	1.0,0.778,1.0
chr1:46109264-46109340|+|46099598|46116168	-0.106	0.0993836	Dnah7b	0.814,1.0,0.718	0.85,1.0,1.0
chr1:46219320-46219545|+|46217208|46221578	0.062	1	Dnah7b	1.0,1.0,1.0	1.0,0.909,0.905
chr16:4971851-4971969|+|4969185|4976142	-0.008	1	4930451G09Rik	0.84,0.855,0.915	0.925,0.831,0.877
chr16:4974037-4974179|+|4969185|4976142	0.05	1	4930451G09Rik	0.899,0.884,0.944	0.941,0.821,0.814
chr16:4976142-4976289|+|4969185|4976529	-0.054	1	4930451G09Rik	1.0,1.0,0.838	1.0,1.0,1.0
chr2:153632187-153632262|-|153629246|153632593	0.009	1	Commd7	0.069,0.054,0.072	0.076,0.041,0.051
chr11:60140240-60140370|+|60105394|60185095	-0.038	0.705744	Rai1	0.774,0.758,0.832	0.839,0.797,0.843
chr11:60185095-60190622|+|60140370|60193938	-0.055	0.000984647	Rai1	0.899,0.908,0.86	0.942,0.923,0.967
chr2:6549831-6549975|-|6547213|6553784	-0.019	0.979463	Celf2	0.808,0.834,0.816	0.833,0.838,0.845
chr2:6615687-6615822|-|6604182|6664114	-0.039	1	Celf2	0.394,1.0,0.913	1.0,1.0,0.424
chr10:49104978-49105065|-|49101272|49113369	0.011	1	Grik2	0.045,0.083,0.045	0.065,0.011,0.063
chr10:49104978-49105065|-|49103648|49113369	0.006	1	Grik2	0.067,0.024,0.155	0.034,0.012,0.181
chr16:93760291-93760483|+|93759729|93762032	-0.042	0.0334375	Dopey2	0.935,0.91,1.0	1.0,0.971,1.0
chr2:6394472-6394555|+|6391122|6400279	0.028	0.0468275	Usp6nl	0.981,0.974,0.964	0.961,0.945,0.93
chr2:6400279-6400319|+|6391122|6408928	0.025	0.318382	Usp6nl	0.968,0.965,0.985	0.915,0.96,0.969
chr2:6195582-6195783|-|6189651|6206414	-0.082	0.0719524	Echdc3	1.0,1.0,0.754	1.0,1.0,1.0
chr2:5804910-5805033|-|5803975|5807430	-0.004	1	Cdc123	0.957,0.943,0.943	0.941,0.965,0.95
chr2:5810795-5810844|-|5798489|5833080	-0.151	1	Cdc123	0.215,1.0,0.385	1.0,1.0,0.052
chr2:5833080-5833113|-|5823197|5833655	0.038	0.000182484	Cdc123	0.936,0.939,0.929	0.891,0.896,0.903
chr2:120031306-120031402|+|120030872|120031574	-0.053	0.28219	Gm28042	0.753,0.845,0.861	0.896,0.872,0.85
chr2:120031306-120031402|+|120030872|120031840	-0.059	0.049915	Gm28042	0.913,0.893,0.938	1.0,0.968,0.952
chr2:120031501-120031651|+|120031402|120031840	0.02	1	Gm28042	0.747,0.857,0.821	0.767,0.811,0.787
chr2:120041120-120041307|+|120040644|120041394	-0.058	1	Gm28042	0.905,0.92,1.0	1.0,1.0,1.0
chr7:6392181-6392296|+|6390560|6393366	0.045	1	Zfp28	0.717,0.82,0.621	0.627,0.594,0.803
chr7:6392593-6392713|+|6392296|6393366	-0.022	0.838468	Zfp28	0.034,0.065,0.035	0.084,0.02,0.096
chr9:44141274-44141392|+|44140992|44141783	0.07	0.0165229	Mcam	0.9,0.898,0.873	0.842,0.801,0.818
chr14:52236729-52237788|-|52232930|52257677	0.08	0.0362026	Chd8	1.0,1.0,1.0	1.0,0.761,1.0
chr2:4891586-4891694|+|4884605|4896688	0.154	0.346839	Sephs1	0.727,1.0,0.976	0.547,1.0,0.695
chr14:20688764-20688839|-|20688613|20702911	0.38	0.00866991	6230400D17Rik	0.304,0.758,0.45	0.063,0.169,0.14
chr16:84818757-84818775|+|84816373|84821259	0.035	0.571044	Jam2	0.918,1.0,1.0	0.96,0.93,0.923
chr7:80339550-80339707|-|80339350|80340068	0	1	Unc45a	0.902,0.922,0.916	0.893,0.937,0.911
chr7:80339550-80339712|-|80339350|80340068	0	1	Unc45a	0.925,0.939,0.934	0.92,0.952,0.926
chr7:28370877-28371042|-|28370494|28371114	-0.015	1	Plekhg2	0.126,0.078,0.101	0.113,0.143,0.093
chr7:28370877-28371042|-|28370497|28371114	0.011	1	Plekhg2	0.093,0.131,0.082	0.091,0.121,0.06
chr11:93887021-93887073|+|93886062|93891338	-0.029	1	Mbtd1	0.926,0.878,0.911	0.906,0.944,0.951
chr11:93887021-93887073|+|93886062|93905158	0.053	0.555221	Mbtd1	0.767,0.849,0.8	0.722,0.802,0.734
chr11:93887021-93887073|+|93886121|93905158	0.034	1	Mbtd1	0.818,0.893,0.882	0.839,0.86,0.791
chr11:93887021-93887073|+|93886416|93891338	-0.036	0.96952	Mbtd1	0.855,0.784,0.903	0.867,0.886,0.896
chr11:93887021-93887073|+|93886416|93905158	0.031	1	Mbtd1	0.492,0.526,0.518	0.498,0.465,0.48
chr11:93891338-93891388|+|93886062|93905158	0.073	1	Mbtd1	0.612,0.715,0.658	0.491,0.668,0.606
chr11:93891338-93891388|+|93886121|93905158	0.054	1	Mbtd1	0.685,0.777,0.782	0.648,0.754,0.681
chr11:93891338-93891388|+|93886416|93905158	0.039	0.325659	Mbtd1	0.194,0.228,0.205	0.158,0.174,0.177
chr11:93891338-93891388|+|93887073|93905158	0.009	1	Mbtd1	0.269,0.233,0.305	0.232,0.257,0.291
chr2:3511014-3511097|-|3502785|3511173	-0.006	1	Hspa14	0.944,0.957,0.946	0.947,0.962,0.955
chr2:3472501-3472647|-|3464926|3474702	-0.051	0.488233	Suv39h2	0.4,0.388,0.45	0.446,0.481,0.465
chr2:130883310-130883428|-|130882330|130906210	0.002	1	A730017L22Rik	0.514,0.818,0.452	0.485,0.56,0.733
chr2:130883828-130883987|-|130882330|130906210	-0.013	1	A730017L22Rik	0.571,0.875,0.528	0.614,0.686,0.714
chr2:34898923-34899011|-|34898159|34899582	0.065	0.0720391	Phf19	1.0,0.845,0.976	0.839,0.969,0.817
chr2:34906457-34906558|-|34905598|34907004	0.088	0.0926734	Phf19	1.0,1.0,1.0	0.843,1.0,0.893
chr1:193353823-193353865|-|193352443|193353991	0.037	0.436166	Camk1g	0.132,0.087,0.096	0.057,0.057,0.091
chr2:59003981-59004064|-|59003471|59009081	-0.052	1	Ccdc148	1.0,0.845,1.0	1.0,1.0,1.0
chr2:59003981-59004064|-|59003471|59017543	0.059	1	Ccdc148	1.0,1.0,1.0	1.0,0.822,1.0
chr3:9752412-9752486|-|9706289|9787261	0.004	1	Pag1	0.942,0.946,0.948	0.95,0.943,0.93
chr3:9787261-9787320|-|9706289|9833210	0.023	1	Pag1	0.853,0.887,0.945	0.819,0.947,0.851
chr3:9787261-9787320|-|9752486|9833210	0.013	1	Pag1	0.691,0.725,0.715	0.689,0.697,0.706
chr1:192898850-192898907|-|192897620|192901751	0.003	1	Syt14	0.212,0.251,0.135	0.142,0.244,0.202
chr1:192980345-192980561|-|192933385|193026969	-0.047	0.635952	Syt14	0.75,0.982,0.878	0.808,0.979,0.964
chr1:192986717-192986882|-|192933385|193026969	-0.061	0.580074	Syt14	0.724,0.977,0.901	0.854,0.978,0.953
chr5:33728191-33728245|+|33727916|33729680	0.15	0.58348	Fgfr3	0.904,0.886,0.866	0.737,0.543,0.925
chr1:165187968-165188054|-|165185089|165188247	0.017	1	Sft2d2	0.976,0.98,0.939	0.976,0.934,0.934
chr1:55201344-55201422|-|55195637|55204182	0.039	0.803457	Rftn2	0.072,0.085,0.065	0.065,0.041,0.0
chr1:55211149-55211261|-|55206615|55226120	-0.001	1	Rftn2	0.837,0.765,0.957	0.895,1.0,0.667
chr1:55214119-55214303|-|55211261|55226120	-0.053	0.112305	Rftn2	0.977,1.0,0.778	0.913,1.0,1.0
chr13:62169753-62169814|+|62169568|62171149	0.1	1	Zfp808	0.867,0.756,0.752	0.598,0.584,0.894
chr2:5876359-5876561|-|5874418|5876840	0.003	1	Sec61a2	0.88,0.862,0.864	0.834,0.836,0.927
chr2:5876363-5876561|-|5874418|5876840	0.003	1	Sec61a2	0.926,0.919,0.918	0.9,0.9,0.954
chr2:5876840-5877001|-|5874418|5882580	0.022	1	Sec61a2	0.873,1.0,1.0	1.0,0.931,0.875
chr1:161036819-161036852|+|161036014|161037994	0.133	0.0480182	Gas5	1.0,1.0,1.0	1.0,1.0,0.6
chr1:161036819-161036852|+|161036014|161038224	0.142	0.0334003	Gas5	1.0,1.0,1.0	1.0,0.574,1.0
chr1:161036819-161036852|+|161036244|161037504	-0.089	0.0122157	Gas5	0.691,1.0,1.0	0.972,1.0,0.985
chr1:161036819-161036852|+|161036244|161037994	-0.143	0.0138104	Gas5	1.0,1.0,0.57	1.0,1.0,1.0
chr1:161036819-161036852|+|161036244|161038224	0.206	0.685156	Gas5	0.476,1.0,0.72	0.706,0.488,0.385
chr1:161036819-161037164|+|161036244|161037287	0.114	3.65164688610547e-13	Gas5	1.0,1.0,1.0	0.793,0.865,1.0
chr1:161036819-161037315|+|161036014|161038224	0.19	0.0618725	Gas5	1.0,1.0,1.0	1.0,0.429,1.0
chr1:161036819-161037315|+|161036244|161038224	0.211	0.976495	Gas5	0.283,1.0,0.6	0.583,0.333,0.333
chr1:161037123-161037164|+|161036244|161037287	0.091	9.81039461943202e-14	Gas5	1.0,1.0,1.0	0.836,0.892,1.0
chr1:161037123-161037164|+|161036852|161037287	0.02	1	Gas5	0.256,0.285,0.273	0.242,0.25,0.262
chr1:161037287-161037547|+|161036852|161037994	-0.002	1	Gas5	0.943,0.936,0.928	0.917,0.929,0.967
chr1:161037504-161037547|+|161036852|161037994	-0.002	1	Gas5	0.935,0.928,0.92	0.903,0.92,0.965
chr1:161037994-161038037|+|161036852|161038456	-0.169	1.57796572649642e-07	Gas5	0.751,0.741,1.0	1.0,1.0,1.0
chr1:161038224-161038272|+|161036852|161038456	-0.083	4.69424376151842e-07	Gas5	0.871,0.881,1.0	1.0,1.0,1.0
chr14:8644396-8644469|-|8578462|8659388	-0.003	1	4930452B06Rik	0.866,0.991,0.952	0.916,0.957,0.946
chr2:25502400-25502558|+|25502151|25502870	0.007	1	Fbxw5	0.873,0.874,0.896	0.872,0.852,0.898
chr1:153667824-153667953|+|153665916|153670782	0.046	0.328092	Rgs8	0.825,0.854,0.852	0.82,0.734,0.838
chr1:153667824-153667953|+|153665916|153671753	-0.01	1	Rgs8	0.845,0.96,0.902	0.899,0.904,0.933
chr1:153667824-153667953|+|153665916|153690897	0.059	0.331323	Rgs8	0.813,0.883,0.805	0.77,0.735,0.818
chr1:153670782-153670884|+|153665916|153671753	-0.011	1	Rgs8	0.892,0.971,0.933	0.926,0.952,0.952
chr1:153670782-153670884|+|153665916|153690897	0.027	1	Rgs8	0.523,0.619,0.43	0.436,0.567,0.489
chr1:153670782-153670884|+|153667953|153690897	0	1	Rgs8	0.901,0.921,0.911	0.919,0.916,0.899
chr1:153671753-153671818|+|153665916|153690897	0.052	0.694505	Rgs8	0.798,0.865,0.757	0.743,0.726,0.795
chr1:153671753-153671818|+|153667953|153690897	-0.01	1	Rgs8	0.854,0.881,0.86	0.898,0.861,0.867
chr8:109676757-109676850|-|109672641|109678854	-0.009	1	Ist1	0.328,0.244,0.288	0.309,0.162,0.415
chr2:131280156-131280410|+|131274120|131287473	-0.046	1	Pank2	0.596,0.479,0.672	0.804,0.581,0.5
chr2:131280156-131280410|+|131274263|131287473	-0.057	0.098154	Pank2	0.784,0.826,0.821	0.882,0.864,0.855
chr2:131282591-131282768|+|131274263|131287473	-0.038	0.0360113	Pank2	0.881,0.895,0.898	0.945,0.93,0.913
chr2:131282591-131282768|+|131274263|131293398	-0.016	1	Pank2	0.042,0.041,0.089	0.029,0.098,0.093
chr2:131287473-131287597|+|131274120|131296272	-0.004	1	Pank2	1.0,1.0,0.833	0.846,1.0,1.0
chr2:131287473-131287597|+|131274263|131293398	-0.016	1	Pank2	0.9,0.823,0.858	0.855,0.907,0.866
chr2:131287473-131287597|+|131274263|131296272	0.001	1	Pank2	0.949,0.887,1.0	1.0,1.0,0.833
chr2:77940301-77940362|-|77936722|77946149	-0.014	1	Cwc22	0.251,0.263,0.242	0.251,0.247,0.299
chr2:51932399-51932519|-|51929849|51934831	-0.03	1	Rbm43	0.827,0.844,1.0	0.867,0.938,0.956
chr2:51932399-51932523|-|51929849|51934831	-0.01	1	Rbm43	0.905,0.921,1.0	0.917,0.967,0.973
chr2:31962214-31962281|+|31950590|31969629	-0.008	1	Aif1l	0.934,0.958,0.948	0.95,0.944,0.969
chr2:31965070-31965112|+|31950590|31969629	-0.01	1	Aif1l	0.893,0.91,0.914	0.914,0.892,0.942
chr2:79342161-79342221|-|79341512|79342302	0.107	0.000516634	Cerkl	1.0,1.0,1.0	0.8,0.923,0.955
chr1:189671047-189671176|-|189662132|189678938	0.118	0.0520681	Cenpf	1.0,1.0,1.0	1.0,0.846,0.8
chr1:189684532-189684666|-|189683964|189684862	0.046	1	Cenpf	0.971,0.862,0.812	0.8,0.933,0.775
chr2:156853430-156854018|-|156852690|156862598	0.148	0.0729685	5430405H02Rik	0.846,0.746,0.823	0.707,0.631,0.632
chr2:156853430-156854304|-|156852690|156862598	0.154	0.0749015	5430405H02Rik	0.818,0.82,0.813	0.73,0.582,0.677
chr14:99053517-99053563|+|99050099|99056738	0.043	0.723999	Bora	0.798,0.892,0.878	0.786,0.882,0.771
chr12:98634223-98634319|+|98632037|98637565	0.119	9.19605458607399e-05	Spata7	0.927,0.968,0.964	0.808,0.928,0.766
chr6:100750397-100750529|+|100733370|100783108	-0.122	0.435598	Gxylt2	1.0,0.486,0.84	1.0,0.846,0.846
chr1:186690720-186690804|-|186649898|186704428	-0.002	1	Tgfb2	0.087,0.092,0.077	0.076,0.088,0.098
chr11:31908824-31908875|+|31889939|31918800	0.018	1	Cpeb4	0.714,0.765,0.67	0.67,0.677,0.747
chr11:31908824-31908875|+|31889939|31920408	0.056	1	Cpeb4	0.539,0.627,0.554	0.569,0.556,0.428
chr11:31918800-31918824|+|31889939|31920408	0.03	1	Cpeb4	0.523,0.551,0.55	0.6,0.456,0.478
chr11:31918800-31918824|+|31908875|31920408	0.005	1	Cpeb4	0.739,0.763,0.79	0.766,0.644,0.867
chr3:81131017-81131076|+|81037554|81141404	-0.017	1	Pdgfc	0.121,0.183,0.095	0.189,0.178,0.083
chr16:97829610-97829712|-|97822010|97835577	0.002	1	Prdm15	0.731,0.848,0.883	0.82,0.811,0.826
chr3:41744695-41744812|+|41742689|41746547	0.38	1.33925170194569e-08	D3Ertd751e	0.652,0.578,0.456	0.275,0.125,0.145
chr3:41744704-41744812|+|41742689|41746547	0.319	1.24105008869299e-08	D3Ertd751e	0.478,0.477,0.323	0.171,0.045,0.104
chr3:41753588-41753640|+|41748733|41756048	-0.018	1	D3Ertd751e	0.526,0.81,0.654	0.541,0.64,0.864
chr3:41753723-41753923|+|41748733|41756048	-0.031	1	D3Ertd751e	0.774,0.905,0.78	0.778,0.853,0.921
chr1:139023104-139023148|+|138966230|139039999	-0.02	1	Dennd1b	0.897,0.949,0.959	0.986,0.896,0.983
chr1:139023104-139023148|+|138966230|139041923	0.009	1	Dennd1b	0.938,1.0,0.895	0.947,0.963,0.896
chr1:139023104-139023148|+|138966230|139053345	0.052	1	Dennd1b	1.0,1.0,1.0	0.955,0.888,1.0
chr1:139023104-139023148|+|138966230|139081172	-0.023	1	Dennd1b	0.835,1.0,1.0	0.903,1.0,1.0
chr1:139041923-139042043|+|139023148|139053345	-0.079	0.576985	Dennd1b	0.785,0.756,0.811	0.898,0.842,0.85
chr1:139085882-139085928|+|139062971|139090453	0.088	0.0393691	Dennd1b	1.0,1.0,1.0	0.921,0.907,0.909
chr1:139090453-139090555|+|139062971|139101967	-0.012	1	Dennd1b	1.0,0.826,1.0	0.929,0.979,0.953
chr1:139090453-139090555|+|139081273|139101967	0.03	0.92685	Dennd1b	1.0,0.966,0.957	0.927,0.937,0.969
chr2:26340404-26340584|+|26339706|26344601	-0.003	1	Gpsm1	0.888,0.891,0.884	0.881,0.903,0.889
chr5:124445968-124446084|+|124440015|124447213	0.008	1	Kmt5a	0.871,0.905,0.924	0.855,0.919,0.903
chr5:124445968-124446084|+|124445728|124447213	-0.024	1	Kmt5a	0.248,0.252,0.274	0.268,0.3,0.277
chr5:103501366-103501912|+|103492310|103516327	-0.012	1	Ptpn13	0.828,0.843,0.877	0.815,0.864,0.906
chr5:103540971-103541386|+|103536876|103550224	0.024	1	Ptpn13	0.544,0.626,0.592	0.581,0.572,0.536
chr5:103543407-103543464|+|103536876|103550224	-0.046	1	Ptpn13	0.356,0.485,0.456	0.497,0.484,0.454
chr5:103543407-103543464|+|103541616|103550224	-0.035	0.649033	Ptpn13	0.865,0.885,0.861	0.833,0.972,0.911
chr7:45887366-45887506|-|45887125|45888611	-0.152	1	Syngr4	0.5,0.579,0.259	0.444,0.462,0.889
chr14:123396206-123396281|-|123371614|123409695	0.089	0.0448729	Nalcn	0.899,0.958,0.914	0.877,0.801,0.827
chr2:156716094-156716245|-|156715049|156716884	-0.113	1	4930405A21Rik	0.375,0.412,0.619	0.371,0.818,0.556
chr13:13970766-13970867|+|13966457|13987352	0.039	0.120968	B3galnt2	0.934,1.0,1.0	0.957,0.892,0.968
chr13:13975437-13975634|+|13970867|13980600	0.016	1	B3galnt2	0.962,0.941,0.929	0.903,0.946,0.935
chr11:75444254-75444434|-|75442089|75444697	-0.076	0.0115624	Wdr81	0.926,0.89,0.841	0.987,0.947,0.952
chr18:12290716-12290815|-|12282401|12295878	-0.02	1	Ankrd29	0.825,0.839,0.857	0.835,0.909,0.836
chr18:12290716-12290815|-|12282401|12305610	-0.003	1	Ankrd29	0.423,0.283,0.347	0.293,0.412,0.356
chr18:12295878-12295989|-|12282401|12305610	-0.069	0.264195	Ankrd29	0.213,0.169,0.171	0.241,0.296,0.224
chr18:12295878-12295989|-|12290815|12305610	-0.131	0.441522	Ankrd29	0.403,0.477,0.515	0.717,0.607,0.465
chr1:34819866-34819963|-|34818126|34828766	0.152	0.321402	Fam168b	1.0,0.811,0.752	0.741,0.657,0.709
chr2:150119480-150119628|-|150118200|150119824	0.019	1	Zfp120	0.647,0.714,0.69	0.684,0.628,0.682
chr2:150119564-150119628|-|150118200|150119824	0.032	1	Zfp120	0.792,0.857,0.863	0.806,0.76,0.849
chr7:5067209-5067254|+|5066538|5067543	0.033	5.29367336249081e-05	U2af2	0.941,0.936,0.935	0.898,0.914,0.9
chr16:29588822-29588876|+|29588359|29589680	0.026	0.115636	Opa1	0.1,0.097,0.098	0.076,0.069,0.072
chr16:29597585-29597696|+|29589748|29602211	-0.024	1	Opa1	0.563,0.492,0.512	0.531,0.548,0.561
chr6:48401113-48403010|+|48395887|48403377	-0.072	0.308088	Krba1	0.676,0.69,0.704	0.7,0.786,0.8
chr6:48402870-48403010|+|48395887|48403377	-0.048	0.583564	Krba1	0.761,0.759,0.769	0.759,0.834,0.839
chr6:48402870-48403010|+|48395887|48403422	-0.005	1	Krba1	1.0,0.84,0.843	0.909,0.79,1.0
chr6:48402883-48403010|+|48395887|48403377	-0.05	0.609264	Krba1	0.729,0.745,0.767	0.737,0.827,0.826
chr6:48408528-48408726|+|48407822|48409169	-0.018	1	Krba1	0.963,0.904,0.894	0.913,0.926,0.976
chr7:59673809-59673956|-|59669742|59676337	-0.111	0.168476	Snhg14	1.0,0.667,1.0	1.0,1.0,1.0
chr7:59944575-59944714|-|59940989|59955644	0.068	0.309809	Snhg14	1.0,1.0,1.0	1.0,0.797,1.0
chr7:59945201-59945305|-|59944714|59946514	-0.088	0.221423	Snhg14	0.148,0.061,0.026	0.211,0.108,0.18
chr7:59955644-59955724|-|59946640|59969161	-0.05	1	Snhg14	0.921,0.747,0.898	0.829,1.0,0.886
chr7:59956681-59956800|-|59955724|59969161	0.009	1	Snhg14	0.765,1.0,0.796	0.806,0.83,0.897
chr7:59973846-59973899|-|59973650|59973996	0.099	0.219875	Snhg14	0.844,0.887,0.848	0.809,0.656,0.817
chr4:151076576-151076597|-|151075285|151077863	-0.027	0.977576	Camta1	0.765,0.735,0.72	0.77,0.789,0.741
chr4:151290031-151290103|-|151163969|151453283	-0.022	1	Camta1	0.947,0.965,0.825	0.912,0.915,0.977
chr4:151790407-151790553|-|151586482|151792418	0.387	0.0603848	Camta1	0.241,0.97,0.75	0.154,0.153,0.493
chr4:151792418-151792502|-|151586482|151830417	0.037	0.122898	Camta1	0.914,0.963,0.941	0.897,0.935,0.876
chr4:151835813-151835883|-|151830536|151861624	-0.01	1	Camta1	0.858,0.842,0.839	0.827,0.898,0.845
chr2:120444137-120444239|+|120441600|120446298	-0.086	1	Ganc	0.742,1.0,1.0	1.0,1.0,1.0
chr1:183173495-183173623|-|183135876|183202951	-0.107	0.00779137	Disp1	0.819,0.848,0.793	0.93,0.935,0.915
chr1:183173495-183173623|-|183135876|183221322	0.122	7.6886176862106e-05	Disp1	1.0,0.916,1.0	0.863,0.904,0.783
chr1:183202951-183203039|-|183135876|183221322	0.307	1.01935295499315e-06	Disp1	1.0,0.878,1.0	0.622,0.821,0.514
chr1:183202951-183203039|-|183173623|183221322	0.278	0.000838016	Disp1	0.796,0.891,0.89	0.475,0.749,0.52
chr2:132078412-132078501|-|132077493|132089095	0.006	1	Slc23a2	0.953,0.959,0.941	0.944,0.938,0.954
chr13:97094061-97094147|+|97091952|97106953	-0.006	1	Fam169a	0.503,0.401,0.578	0.257,0.243,1.0
chr1:180179499-180179592|-|180179284|180182061	-0.046	1	Adck3	0.712,0.665,0.63	0.841,0.589,0.714
chr1:180182061-180182247|-|180179284|180195872	-0.089	0.567361	Adck3	0.795,1.0,0.938	1.0,1.0,1.0
chr3:86078944-86078984|+|86075188|86080394	-0.003	1	Sh3d19	0.09,0.164,0.093	0.157,0.075,0.123
chr3:86083226-86083365|+|86080437|86084367	0.011	1	Sh3d19	0.973,0.938,0.967	1.0,0.915,0.93
chr4:12140540-12140605|+|12140401|12143409	-0.053	1	Rbm12b1	0.905,0.948,0.697	0.809,0.927,0.974
chr1:180024644-180024802|+|179999453|180031504	0.022	1	Cdc42bpa	0.285,0.302,0.318	0.283,0.27,0.286
chr1:180093943-180094186|+|180084505|180094380	-0.051	0.125691	Cdc42bpa	0.755,0.802,0.762	0.798,0.845,0.83
chr1:180151159-180151277|+|180150258|180159605	-0.008	1	Cdc42bpa	0.953,0.931,0.938	0.935,0.936,0.974
chr2:126646562-126646748|-|126630382|126653554	-0.023	1	Gabpb1	0.724,1.0,0.667	0.765,0.944,0.75
chr2:126662990-126663088|-|126653722|126675355	-0.095	1	Gabpb1	0.747,0.679,0.435	0.74,0.696,0.709
chr2:126662990-126663088|-|126658577|126675294	-0.028	1	Gabpb1	0.963,0.892,0.606	0.886,0.798,0.862
chr2:126662990-126663088|-|126658577|126675355	-0.032	0.0426199	Gabpb1	0.073,0.085,0.07	0.117,0.096,0.111
chr2:126662990-126663088|-|126658577|126676033	-0.101	0.291904	Gabpb1	0.885,0.843,0.755	0.906,0.881,1.0
chr2:174328107-174328131|+|174327941|174328366	0.078	1	Gnas	1.0,1.0,0.832	0.949,0.777,0.872
chr2:174328107-174328131|+|174327941|174334211	0.001	1	Gnas	0.212,0.278,0.257	0.189,0.33,0.226
chr2:145822609-145822761|+|145822365|145844710	0.003	1	Rin2	0.148,0.161,0.203	0.16,0.131,0.213
chr4:152376579-152376690|+|152376367|152376968	-0.007	1	Chd5	0.931,0.835,0.914	0.892,0.9,0.908
chr4:152385723-152385838|+|152385596|152385948	-0.002	1	Chd5	0.815,0.778,0.894	0.806,0.824,0.862
chr4:12169957-12169978|-|12169033|12170983	0	1	Fam92a	0.085,0.135,0.124	0.117,0.117,0.111
chr7:25396689-25396906|+|25376870|25417400	-0.387	0.0142552	4732471J01Rik	0.688,0.625,0.158	1.0,0.75,0.882
chr1:75274167-75274210|-|75274046|75274396	0.016	0.369704	Resp18	0.965,0.948,0.954	0.976,0.912,0.931
chr1:165783110-165783246|+|165782167|165788415	-0.096	1	Gm16565	0.467,0.4,0.357	0.5,0.455,0.556
chr15:75839255-75840564|-|75837663|75841849	0.019	1	Zc3h3	0.973,0.983,0.943	0.952,0.957,0.933
chr6:71552398-71552459|+|71544033|71560896	0.007	1	Chmp3	0.916,0.925,0.91	0.904,0.903,0.923
chr6:71560896-71561076|+|71544033|71577730	0.109	0.030174	Chmp3	1.0,0.831,0.938	0.823,0.818,0.8
chr11:19011241-19011388|-|18988379|19012809	-0.007	1	Meis1	0.945,0.953,0.948	0.966,0.955,0.947
chr14:48455080-48455310|+|48452057|48472323	-0.026	0.527727	Tmem260	0.069,0.048,0.047	0.112,0.036,0.094
chr3:102165772-102165811|-|102165487|102166837	-0.055	0.803682	Vangl1	0.191,0.078,0.111	0.159,0.204,0.181
chr6:13837998-13838122|-|13837073|13838559	0.058	0.2311	Gpr85	0.201,0.236,0.312	0.177,0.217,0.181
chr6:90664021-90664071|-|90661025|90667899	-0.029	0.207978	Iqsec1	0.901,0.984,0.929	0.956,0.97,0.974
chr6:90664021-90664071|-|90662955|90667899	-0.099	0.00149861	Iqsec1	0.598,0.604,0.666	0.715,0.752,0.699
chr3:137939136-137939199|-|137937822|137940860	0.051	0.16128	Dapp1	0.947,1.0,1.0	0.94,0.91,0.944
chr2:62845753-62845774|-|62837280|62850349	0.217	1	Kcnh7	0.152,1.0,0.364	0.121,0.191,0.553
chr17:6061547-6061661|-|6060365|6064948	-0.035	1	Serac1	0.757,0.919,0.762	0.767,0.882,0.894
chr17:6069298-6069388|-|6067660|6070752	-0.044	1	Serac1	0.801,0.706,0.7	0.792,0.783,0.764
chr17:6071833-6071870|-|6067660|6074155	-0.052	1	Serac1	0.845,1.0,1.0	1.0,1.0,1.0
chr17:6071833-6071870|-|6069388|6074155	0.062	1	Serac1	1.0,1.0,1.0	1.0,0.814,1.0
chr8:78706874-78706948|+|78698571|78729617	-0.027	0.208791	Slc10a7	0.95,0.951,0.942	0.988,0.971,0.965
chr11:65735191-65735366|-|65712297|65788135	0.058	1	Map2k4	1.0,1.0,1.0	1.0,1.0,0.826
chr11:65735191-65735366|-|65719603|65756268	-0.002	1	Map2k4	0.947,0.925,0.918	0.921,0.952,0.922
chr11:65775732-65775765|-|65735366|65788135	-0.088	1	Map2k4	0.471,0.306,0.479	0.589,0.398,0.534
chr11:65775732-65775765|-|65756371|65788135	-0.011	1	Map2k4	0.178,0.155,0.185	0.181,0.182,0.189
chr4:136028625-136028705|-|136028520|136051170	0.526	1	Rpl11	0.029,1.0,1.0	0.0,0.301,NA
chr2:120722609-120722758|-|120720989|120723191	-0.059	0.0138189	Cdan1	0.881,1.0,0.901	1.0,1.0,0.96
chr2:120730298-120730502|-|120730099|120730701	0.058	0.170723	Cdan1	0.934,0.988,0.939	0.911,0.837,0.938
chr2:120730298-120730505|-|120730099|120730701	0.053	0.140538	Cdan1	0.943,0.989,0.95	0.916,0.861,0.946
chr2:120730468-120730502|-|120730099|120730701	0.051	1	Cdan1	0.823,0.945,0.665	0.804,0.616,0.86
chr13:56831285-56831450|-|56822641|56860889	0.107	1	Trpc7	0.795,0.667,0.5	0.667,0.455,0.52
chr13:56860889-56861072|-|56822641|56887338	0.251	0.0278833	Trpc7	1.0,0.818,0.852	0.833,0.333,0.75
chr3:154205057-154205131|+|154171617|154222759	-0.053	0.182103	Slc44a5	0.827,0.945,0.979	1.0,1.0,0.91
chr2:38838268-38838408|+|38823569|38852214	0.156	0.642853	Nr6a1os	0.778,0.704,0.737	0.5,0.704,0.548
chr11:24163145-24164888|+|24085650|24172698	0.037	1	Bcl11a	0.887,0.902,0.983	0.87,0.79,1.0
chr7:56321493-56321550|+|56316428|56323573	-0.073	0.235841	Oca2	1.0,1.0,0.782	1.0,1.0,1.0
chr1:172494405-172494556|+|172493627|172495107	0.098	0.225565	Igsf9	1.0,1.0,1.0	1.0,0.707,1.0
chr2:44752046-44752220|-|44635316|44825350	-0.033	0.0608267	Gtdc1	0.912,0.944,0.976	0.994,0.969,0.968
chr6:113408904-113409340|+|113407419|113412788	0.083	1	Ttll3	1.0,1.0,1.0	1.0,0.75,1.0
chr2:5054539-5054716|-|5046199|5063906	0.056	1	Optn	0.746,0.607,0.769	0.588,0.69,0.675
chr2:155988532-155988577|+|155988432|155989498	0.026	1	Cep250	0.063,0.057,0.056	0.0,0.027,0.07
chr13:83730236-83730314|+|83721655|83732702	0.056	1	C130071C03Rik	0.326,0.385,0.414	0.459,0.3,0.198
chr9:56042574-56042680|+|56042204|56052906	0.017	0.153696	Rcn2	0.968,0.961,0.959	0.946,0.957,0.934
chr9:96129000-96129094|+|96119612|96133388	-0.01	1	Gk5	0.96,0.874,1.0	0.865,1.0,1.0
chr9:96137744-96137838|+|96133464|96140538	0.037	1	Gk5	1.0,0.911,1.0	0.923,1.0,0.878
chr1:170147995-170148046|-|170143463|170149270	0.001	1	Uap1	0.05,0.068,0.046	0.04,0.042,0.08
chr10:127192608-127193338|-|127191039|127193729	-0.015	1	Dtx3	0.921,0.878,0.818	0.908,0.918,0.835
chr10:127194681-127194812|-|127194473|127195693	0.132	0.486898	Dtx3	0.072,0.434,0.233	0.111,0.093,0.138
chr7:102222781-102222801|+|102210591|102223378	-0.145	0.0227425	Pgap2	0.192,0.188,0.195	0.4,0.268,0.343
chr7:102222781-102222801|+|102210591|102226270	-0.09	0.414004	Pgap2	0.0,0.0,0.0	0.122,0.113,0.035
chr7:102223378-102223490|+|102210591|102226270	0.037	0.746946	Pgap2	0.897,0.904,0.916	0.878,0.902,0.826
chr7:102223378-102223490|+|102210591|102236093	-0.01	1	Pgap2	0.778,1.0,0.888	0.695,1.0,1.0
chr7:102223378-102223490|+|102223150|102226270	0.04	0.821942	Pgap2	0.882,0.865,0.809	0.789,0.803,0.845
chr7:102235661-102235872|+|102226445|102236093	0.014	1	Pgap2	0.088,0.11,0.102	0.093,0.064,0.101
chr1:163939880-163939983|+|163938796|163941106	-0.024	0.447651	Scyl3	0.97,0.921,0.948	0.976,0.989,0.947
chr1:168184955-168185068|-|168183619|168191277	-0.068	5.39388263124542e-09	Pbx1	0.844,0.864,0.838	0.908,0.925,0.917
chr7:107753215-107753299|-|107752416|107753845	0.036	1	Cyb5r2	1.0,1.0,0.871	1.0,1.0,0.764
chr6:119911047-119911141|+|119902835|119913001	0.036	0.980255	Rad52	0.972,0.916,0.98	0.952,0.886,0.923
chr6:119911047-119911141|+|119902835|119915966	-0.062	1	Rad52	0.834,0.875,0.794	0.808,1.0,0.88
chr6:119911047-119911141|+|119902835|119918586	0.022	1	Rad52	0.286,0.373,0.372	0.311,0.263,0.391
chr6:119913001-119913103|+|119911141|119915966	-0.009	1	Rad52	0.886,0.875,0.901	0.907,0.873,0.91
chr6:119913898-119913992|+|119913103|119914169	0.065	0.741742	Rad52	0.786,0.862,0.901	0.831,0.823,0.7
chr6:119915233-119915352|+|119902835|119915966	-0.035	1	Rad52	0.891,0.842,0.892	0.825,1.0,0.905
chr6:119915966-119916042|+|119902835|119918586	-0.023	1	Rad52	0.408,0.531,0.672	0.559,0.557,0.563
chr6:119915966-119916042|+|119911141|119918586	0.027	1	Rad52	1.0,1.0,0.93	1.0,0.96,0.888
chr6:119920806-119921028|+|119919077|119922471	0.038	1	Rad52	0.782,0.73,0.979	0.742,0.848,0.788
chr15:73042176-73042203|-|73031643|73050594	0.018	1	Trappc9	0.319,0.291,0.242	0.292,0.28,0.227
chr15:73042176-73042203|-|73031643|73052161	0.135	0.140943	Trappc9	0.893,1.0,1.0	0.939,0.751,0.797
chr14:56699148-56699306|-|56698038|56700819	0.073	1	Gm16973	0.75,0.714,1.0	0.75,0.769,0.727
chr15:99082908-99083102|+|99082705|99083227	-0.035	0.0144658	Troap	0.948,0.927,0.971	0.987,0.99,0.973
chr11:103702505-103702963|+|103697872|103722712	-0.034	0.482325	C130046K22Rik	0.882,0.937,0.981	0.938,0.976,0.987
chr1:86791415-86791457|+|86760389|86812511	-0.029	0.741742	Dis3l2	0.965,0.969,0.872	0.97,0.984,0.939
chr1:86791415-86791457|+|86760389|86821221	0.008	1	Dis3l2	0.511,0.543,0.486	0.514,0.495,0.508
chr8:72579959-72580144|+|72579719|72584699	-0.056	0.00507095	Tmem38a	0.905,0.907,0.906	0.983,0.936,0.967
chr8:72581184-72581272|+|72572227|72584699	0.009	1	Tmem38a	0.966,0.902,0.984	0.97,0.923,0.931
chr8:72581184-72581272|+|72572227|72585861	0.036	0.516521	Tmem38a	1.0,0.841,1.0	1.0,1.0,0.732
chr8:72581184-72581272|+|72579719|72584699	-0.081	0.0280772	Tmem38a	0.864,0.816,0.855	0.97,0.867,0.942
chr8:72581184-72581272|+|72580144|72584699	0.023	0.954658	Tmem38a	0.923,0.933,0.949	0.93,0.914,0.893
chr8:72581184-72581272|+|72580144|72585861	0.043	0.2891	Tmem38a	0.922,0.957,0.97	0.922,0.926,0.873
chr8:72584699-72584817|+|72580144|72585861	0.045	0.0240456	Tmem38a	0.961,0.974,0.981	0.942,0.939,0.9
chr8:72584699-72584817|+|72581272|72585861	0.066	7.34557354126901e-05	Tmem38a	0.965,0.915,0.949	0.889,0.87,0.873
chr10:81595479-81595555|-|81595405|81595844	-0.065	1	Tle6	1.0,1.0,0.804	1.0,1.0,1.0
chrX:135743562-135743614|+|135742978|135744498	0.083	0.0030535	Gprasp1	0.201,0.221,0.255	0.171,0.115,0.143
chrX:136735545-136735622|-|136734501|136739804	0.042	0.0119628	Morf4l2	0.859,0.851,0.878	0.812,0.809,0.841
chr2:167951955-167952079|+|167932556|167963627	0	1	Ptpn1	0.048,0.07,0.049	0.057,0.055,0.056
chr2:167958161-167958621|+|167952079|167963627	0.034	0.350559	Ptpn1	0.082,0.08,0.057	0.074,0.026,0.017
chr5:33649742-33649847|-|33646069|33651962	0.011	0.528548	Slbp	0.95,0.943,0.951	0.949,0.926,0.936
chr8:122489554-122489616|-|122489199|122490062	0.099	0.0154543	Piezo1	0.739,0.78,0.767	0.612,0.668,0.71
chr8:122489554-122489626|-|122489199|122490062	0.069	0.00626893	Piezo1	0.85,0.88,0.866	0.751,0.804,0.833
chr8:122506028-122506167|-|122502308|122507622	-0.065	0.0499459	Piezo1	1.0,1.0,0.806	1.0,1.0,1.0
chr18:89108048-89108154|+|89104061|89109250	0.001	1	Rttn	0.835,1.0,1.0	0.978,0.956,0.899
chr4:33045079-33045199|+|33043986|33049681	0.05	0.00613111	Ube2j1	0.913,0.871,0.901	0.805,0.849,0.88
chr10:91122107-91122331|-|91119706|91123557	-0.06	1	Slc25a3	1.0,1.0,0.4	1.0,0.579,1.0
chr10:91122206-91122331|-|91119706|91123557	-0.043	1	Slc25a3	1.0,1.0,0.4	1.0,0.529,1.0
chr1:93479463-93479599|+|93479068|93489127	-0.007	1	Sept2	0.121,0.091,0.172	0.188,0.114,0.103
chr1:93479463-93479599|+|93479180|93489123	-0.01	1	Sept2	0.143,0.077,0.169	0.203,0.127,0.088
chr1:78479956-78480111|-|78472634|78488784	-0.086	0.404434	Farsb	1.0,0.692,1.0	0.949,1.0,1.0
chr2:30277147-30277210|+|30277058|30277622	-0.059	0.740454	Phyhd1	0.759,0.871,0.923	0.919,0.905,0.907
chr7:101461479-101461541|+|101451468|101481370	-0.036	0.460541	Pde2a	0.083,0.113,0.149	0.157,0.121,0.175
chr9:67029663-67029742|-|67023441|67031028	-0.123	0.191727	Tpm1	0.366,0.376,0.284	0.546,0.513,0.337
chr9:67029663-67029742|-|67024565|67031028	0.089	2.26800856116876e-09	Tpm1	0.241,0.162,0.161	0.117,0.069,0.112
chr9:67029663-67029742|-|67028167|67031028	0.084	0.00570721	Tpm1	0.904,0.782,0.856	0.81,0.728,0.753
chr9:67031950-67032026|-|67031514|67032465	-0.312	9.81039461943202e-14	Tpm1	0.442,0.36,0.317	0.702,0.75,0.602
chr9:67032465-67032541|-|67032026|67032793	0.145	0	Tpm1	0.173,0.234,0.252	0.068,0.053,0.102
chr1:87967509-87967598|-|87967270|87975807	-0.21	0.00159724	Usp40	0.466,0.656,0.622	0.742,0.841,0.79
chr1:87968395-87968449|-|87967270|87975807	0.04	0.558906	Usp40	0.0,0.139,0.027	0.0,0.047,0.0
chr1:87968395-87968449|-|87967598|87974076	0.09	0.163845	Usp40	0.704,0.835,0.835	0.731,0.679,0.693
chr1:87968395-87968449|-|87967598|87975807	0.128	0.122305	Usp40	0.947,0.824,0.947	0.826,0.699,0.808
chr1:87974076-87974134|-|87967270|87975807	-0.178	0.00868815	Usp40	0.609,0.726,0.526	0.748,0.846,0.801
chr1:87974076-87974134|-|87967598|87975807	0.048	0.153257	Usp40	0.983,0.9,0.97	0.907,0.894,0.908
chr15:73343132-73343359|-|73325836|73423008	0.139	0.00407465	Ptk2	0.944,1.0,1.0	0.849,0.762,0.917
chr15:73343132-73343359|-|73331015|73394647	0.011	1	Ptk2	0.939,0.962,0.929	0.915,0.954,0.929
chr15:73365040-73365195|-|73325836|73394647	0.009	1	Ptk2	0.953,0.852,0.969	0.974,0.897,0.876
chr15:73365040-73365195|-|73331015|73394647	0.094	0.933379	Ptk2	0.615,0.743,0.582	0.461,0.662,0.536
chr15:73365040-73365195|-|73343359|73394647	0.031	0.848109	Ptk2	0.211,0.272,0.232	0.21,0.219,0.193
chr15:73365040-73365195|-|73343359|73423008	0.001	1	Ptk2	0.695,0.745,0.827	0.77,0.807,0.686
chr1:161837718-161837809|-|161835193|161844001	0.052	0.196493	Suco	0.817,0.88,0.898	0.796,0.856,0.786
chr1:161845559-161845580|-|161845358|161847204	-0.061	0.0135181	Suco	0.815,0.847,0.873	0.895,0.93,0.893
chr3:90053507-90053609|+|90053119|90056206	0.008	1	4933434E20Rik	0.964,0.958,0.95	0.934,0.948,0.965
chr3:90056528-90056582|+|90053609|90058484	-0.01	1	4933434E20Rik	0.907,0.952,0.939	0.904,0.97,0.955
chr11:77501071-77501114|+|77500565|77502828	-0.031	0.636161	Git1	0.912,0.889,0.907	0.897,0.959,0.944
chr11:77502828-77502855|+|77501114|77503017	0.027	1	Git1	0.529,0.478,0.49	0.454,0.482,0.48
chr1:161079867-161080010|+|161078480|161082907	0.034	0.145431	Cenpl	0.102,0.129,0.102	0.091,0.066,0.074
chr1:65179762-65179815|-|65175368|65181627	0.111	1	Idh1	0.772,0.189,0.427	0.281,0.494,0.281
chr1:65179762-65179815|-|65175368|65186304	0.05	1	Idh1	0.293,0.048,0.091	0.032,0.126,0.124
chr1:65181627-65181698|-|65175368|65186208	-0.181	1	Idh1	0.254,0.777,0.241	0.744,0.478,0.593
chr1:65181627-65181698|-|65175368|65186304	0.011	1	Idh1	0.147,0.167,0.16	0.141,0.097,0.203
chr17:25229238-25229466|+|25228666|25230206	-0.153	8.17258675992237e-08	Unkl	0.816,0.766,0.836	0.961,0.973,0.944
chr16:17074626-17074752|+|17070363|17077192	-0.133	0.531835	Ypel1	0.297,0.387,0.14	0.491,0.447,0.286
chr16:17074626-17074752|+|17070363|17081597	-0.002	1	Ypel1	0.064,0.103,0.032	0.096,0.067,0.042
chr16:17077192-17077402|+|17074752|17077774	-0.032	1	Ypel1	0.179,0.404,0.435	0.415,0.529,0.171
chr16:17077774-17078054|+|17070363|17081597	0.02	1	Ypel1	0.795,0.837,0.802	0.798,0.807,0.77
chr8:3632219-3632269|+|3631204|3633290	0.206	0.0739186	Stxbp2	0.777,0.81,0.737	0.644,0.491,0.571
chr8:3632219-3632269|+|3631278|3633290	-0.052	1	Stxbp2	0.965,1.0,0.88	1.0,1.0,1.0
chr8:3632499-3632581|+|3631204|3633290	0.052	0.00990551	Stxbp2	0.971,0.971,0.963	0.931,0.931,0.887
chr8:3632499-3632600|+|3632269|3633290	0.02	1	Stxbp2	0.942,0.916,0.955	0.934,0.904,0.915
chr6:39646724-39646844|-|39644380|39648449	-0.006	1	Braf	0.04,0.052,0.088	0.067,0.071,0.061
chr6:39648820-39648856|-|39648486|39651604	0.002	1	Braf	0.114,0.162,0.159	0.126,0.189,0.114
chr6:87753740-87753804|+|87753185|87754722	0.043	1	Efcc1	1.0,1.0,0.92	0.852,0.938,1.0
chr19:33584869-33584975|-|33583164|33588200	0.023	1	Lipo3	0.939,0.912,0.974	0.897,0.956,0.904
chr6:48066428-48066554|-|48064949|48067168	0.034	0.288543	Zfp746	0.917,0.938,0.918	0.86,0.884,0.927
chr6:48066428-48066554|-|48064952|48067168	0.037	0.402957	Zfp746	0.895,0.927,0.885	0.887,0.869,0.841
chr6:48082153-48082267|-|48067360|48083092	0.072	0.0619074	Zfp746	0.761,0.838,0.788	0.701,0.717,0.753
chr2:121298905-121299046|+|121298679|121299268	-0.031	0.00261069	Map1a	0.955,0.938,0.944	0.945,1.0,0.986
chr2:121299268-121307372|+|121299046|121307514	-0.025	0.129261	Map1a	0.943,0.941,0.924	0.946,0.968,0.969
chr10:81191041-81191068|+|81190646|81191758	-0.009	1	Dapk3	0.898,0.931,0.952	0.928,0.941,0.938
chr13:67672997-67673093|-|67671611|67673561	-0.086	0.369781	Zfp738	0.898,0.708,0.856	0.956,0.851,0.912
chr2:26378160-26378279|-|26378067|26378449	0.059	1	Snapc4	1.0,1.0,1.0	0.9,0.923,1.0
chr2:26378160-26378279|-|26378067|26378493	0.016	1	Snapc4	0.14,0.168,0.174	0.138,0.182,0.114
chr12:87176633-87176763|-|87174667|87181388	-0.001	1	Tmed8	0.892,0.881,0.768	0.796,0.897,0.851
chr4:125107516-125107546|+|125090147|125108322	-0.187	0.0294626	Meaf6	0.44,1.0,1.0	1.0,1.0,1.0
chr4:125107516-125107546|+|125103031|125107651	-0.004	1	Meaf6	0.81,0.813,0.709	0.748,0.798,0.798
chr4:125107516-125107546|+|125103031|125108322	-0.046	0.545015	Meaf6	0.584,0.579,0.523	0.652,0.57,0.602
chr4:125107651-125107709|+|125103031|125108322	-0.027	1	Meaf6	0.259,0.248,0.277	0.349,0.246,0.269
chr4:125107651-125107709|+|125107546|125108322	0.025	1	Meaf6	0.318,0.295,0.311	0.303,0.261,0.285
chr2:77044659-77044785|-|77042631|77045605	0.116	0.0313358	Ccdc141	1.0,1.0,1.0	1.0,1.0,0.652
chr2:77089069-77089264|-|77075008|77108362	-0.085	0.200273	Ccdc141	0.923,0.833,0.85	0.92,1.0,0.941
chr4:131885308-131885492|+|131873870|131886130	0.033	1	Srsf4	0.844,1.0,1.0	1.0,0.916,0.829
chr4:131886106-131886304|+|131885492|131891206	0.064	0.554251	Srsf4	0.955,0.924,0.812	0.77,0.883,0.847
chr4:131886130-131886304|+|131885492|131891206	0.036	0.503602	Srsf4	0.977,0.959,0.913	0.877,0.942,0.922
chr2:25144039-25144130|-|25122731|25144978	-0.072	1	Gm13387	1.0,1.0,0.785	1.0,1.0,1.0
chr11:54987050-54987068|-|54986215|54991390	-0.069	0.284438	Anxa6	0.664,0.689,0.787	0.767,0.795,0.786
chr1:66469463-66469512|+|66468538|66471975	0.002	1	Unc80	0.897,0.94,0.929	0.959,0.921,0.88
chr1:66606451-66606655|+|66601220|66608391	-0.179	0.379134	Unc80	0.434,0.059,0.2	0.455,0.479,0.296
chr1:66673986-66674110|+|66672782|66674886	0.061	1	Unc80	1.0,1.0,1.0	0.818,1.0,1.0
chr1:66685615-66685672|+|66683287|66692507	0.023	1	Unc80	0.12,0.145,0.0	0.029,0.083,0.083
chr1:66694364-66694564|+|66693803|66695329	0.247	0.015399	Unc80	1.0,0.583,1.0	0.729,0.642,0.472
chr5:53831366-53831488|+|53830498|53832969	-0.04	1	Tbc1d19	0.444,0.455,0.373	0.6,0.333,0.459
chr5:53831366-53831488|+|53830500|53835171	-0.029	1	Tbc1d19	0.02,0.065,0.143	0.077,0.12,0.118
chr5:53832969-53833045|+|53830500|53835171	0.006	1	Tbc1d19	0.955,0.92,0.951	0.941,0.941,0.927
chr5:53838176-53838237|+|53837970|53846200	-0.032	0.1071	Tbc1d19	0.91,0.939,0.944	0.946,0.996,0.946
chr2:91599603-91599627|+|91599378|91600640	0.013	1	Ckap5	0.2,0.189,0.196	0.178,0.169,0.199
chr6:134877216-134877334|-|134870443|134887629	0.006	1	Gpr19	0.081,0.059,0.029	0.082,0.056,0.012
chr6:134877216-134877334|-|134870482|134886890	0.072	1	Gpr19	0.231,0.316,0.257	0.125,0.36,0.103
chr6:134886890-134886936|-|134870482|134887629	-0.024	1	Gpr19	0.211,0.25,0.242	0.315,0.182,0.278
chr6:134886890-134886936|-|134870443|134887629	-0.051	1	Gpr19	0.216,0.133,0.201	0.293,0.138,0.272
chr6:134886890-134886936|-|134877334|134887629	0.021	1	Gpr19	0.837,0.916,1.0	1.0,0.689,1.0
chr4:155818538-155818664|+|155817987|155820328	0.009	1	Ccnl2	0.131,0.104,0.112	0.091,0.1,0.129
chr17:78386990-78387071|-|78384819|78400629	-0.149	3.06708797867898e-07	Fez2	0.354,0.388,0.303	0.52,0.514,0.457
chr6:149582329-149582390|+|149582138|149583553	0.002	1	Gm21814	0.821,1.0,1.0	0.952,1.0,0.864
chr1:155961143-155961187|-|155959831|155962474	0.057	0.358214	Cep350	0.9,0.849,0.885	0.772,0.875,0.817
chr9:122365135-122365221|+|122351839|122367888	0.006	1	Abhd5	0.914,0.812,0.923	0.845,0.874,0.913
chr9:122367888-122368261|+|122351839|122375905	0.024	1	Abhd5	0.935,0.937,0.952	0.935,0.879,0.938
chr1:36347216-36347294|-|36346029|36348524	-0.36	0	Kansl3	0.407,0.373,0.363	0.737,0.804,0.681
chr1:37219427-37219538|+|37218441|37232208	-0.112	0.0681397	Cnga3	0.921,0.879,0.72	0.944,1.0,0.913
chr1:37241826-37241940|+|37232345|37244832	0.045	1	Cnga3	0.106,0.154,0.154	0.162,0.052,0.065
chr2:76647124-76647294|-|76643304|76647791	0.009	1	Prkra	0.943,0.947,0.949	0.955,0.942,0.915
chr11:103103234-103103369|+|103103096|103103525	0.151	0.0355621	Acbd4	1.0,0.647,1.0	0.843,0.674,0.676
chr11:103103234-103103369|+|103103145|103103525	0.045	1	Acbd4	0.5,0.765,0.879	0.686,0.842,0.481
chr11:103103899-103104020|+|103103644|103104092	-0.215	0.231786	Acbd4	0.911,0.574,0.477	0.933,0.917,0.756
chr15:89538014-89538038|+|89533454|89543099	-0.093	0.21892	Shank3	0.216,0.16,0.217	0.327,0.34,0.205
chr5:142888668-142888875|-|142878876|142895109	-0.024	0.65764	Fbxl18	0.917,1.0,0.906	0.95,0.98,0.966
chr2:119941221-119941845|+|119938786|119946171	-0.035	0.35666	Mga	0.867,0.867,0.853	0.898,0.87,0.923
chr2:119941728-119941845|+|119938786|119946171	-0.048	0.334298	Mga	0.809,0.815,0.792	0.857,0.812,0.89
chr2:119960725-119960959|+|119960451|119961793	-0.022	0.568798	Mga	0.902,0.914,0.908	0.972,0.908,0.911
chr3:125437546-125438761|+|125404507|125561422	-0.002	1	Ndst4	0.802,0.861,0.961	0.899,0.865,0.865
chr3:125722099-125722202|+|125714659|125724650	-0.044	0.0696785	Ndst4	1.0,0.918,0.906	0.978,0.988,0.99
chr6:121378959-121379909|-|121376531|121379994	0.021	1	Iqsec3	0.249,0.235,0.11	0.193,0.146,0.192
chr6:121378959-121379909|-|121376531|121381648	-0.05	1	Iqsec3	0.908,0.652,1.0	1.0,0.86,0.851
chr6:121379994-121380044|-|121379909|121381648	-0.009	1	Iqsec3	0.898,0.952,0.82	0.883,0.9,0.914
chr6:121428296-121428567|-|121413616|121444156	0.017	1	Iqsec3	0.528,0.453,0.491	0.462,0.535,0.425
chr2:35414218-35414284|-|35413427|35422179	0.006	1	Ggta1	0.783,0.375,0.448	0.474,0.407,0.706
chr2:35423231-35423412|-|35422268|35432513	0.079	0.789104	Ggta1	0.922,0.9,1.0	0.68,1.0,0.905
chr4:43161442-43161478|+|43101874|43165743	-0.01	1	Unc13b	1.0,0.843,0.92	1.0,1.0,0.794
chr4:43161442-43161478|+|43115160|43165743	-0.024	1	Unc13b	0.229,0.18,0.245	0.223,0.276,0.226
chr4:43169967-43178334|+|43165978|43180327	-0.031	0.0171686	Unc13b	0.019,0.031,0.017	0.04,0.082,0.038
chr4:43233903-43233909|+|43232608|43234665	0.062	0.372481	Unc13b	0.326,0.332,0.283	0.241,0.279,0.235
chr4:43260992-43261049|+|43259609|43261681	0.048	0.707202	Unc13b	0.336,0.363,0.323	0.305,0.341,0.231
chr1:152623817-152623928|-|152586615|152674859	0.049	0.867384	Rgl1	0.833,0.865,0.879	0.831,0.787,0.811
chr2:50280572-50280658|-|50280402|50281102	0.008	1	Mmadhc	0.072,0.087,0.066	0.08,0.062,0.06
chr2:50296251-50296309|-|50292913|50296642	-0.05	0.00381328	Mmadhc	0.937,0.933,0.937	1.0,1.0,0.957
chr2:27022718-27022864|-|27022069|27023534	0.095	1	Slc2a6	1.0,1.0,1.0	1.0,1.0,0.714
chr2:27027140-27027288|-|27026107|27027816	-0.078	1	Slc2a6	1.0,1.0,0.765	1.0,1.0,1.0
chr3:29956305-29956489|-|29952850|29957312	0.045	1	Mecom	0.612,0.767,0.761	0.647,0.667,0.691
chr3:29972679-29972706|-|29966819|29977258	0.104	1	Mecom	0.355,0.239,0.266	0.0,0.31,0.239
chr3:30009762-30009897|-|29997748|30237977	0.083	1	Mecom	1.0,1.0,1.0	1.0,0.75,1.0
chr11:102882351-102882431|+|102881315|102882544	0.131	1	Ccdc103	0.575,0.945,0.82	0.659,0.542,0.747
chr2:181264980-181265108|-|181260398|181277948	-0.033	0.0634432	Gmeb2	0.93,1.0,0.917	0.984,0.991,0.97
chr12:3732617-3732707|+|3718489|3734938	0.085	0.00145203	Dtnb	0.871,0.872,0.859	0.764,0.775,0.807
chr12:3754095-3754116|+|3751907|3772586	-0.101	0.00495099	Dtnb	0.286,0.313,0.343	0.424,0.452,0.369
chr12:3773550-3773640|+|3772746|3774569	0.115	0.0125302	Dtnb	0.694,0.749,0.815	0.652,0.633,0.629
chr12:3773550-3773640|+|3772746|3779618	0.143	0.000302268	Dtnb	0.874,0.74,0.848	0.729,0.658,0.645
chr12:3774569-3774610|+|3772746|3779618	-0.012	1	Dtnb	0.771,0.545,0.627	0.715,0.664,0.601
chr12:3774569-3774610|+|3773640|3776058	-0.139	0.000191233	Dtnb	0.862,0.89,0.832	1.0,1.0,1.0
chr12:3774569-3774610|+|3773640|3779618	-0.184	7.39002142644416e-05	Dtnb	0.469,0.44,0.438	0.623,0.701,0.575
chr3:99187480-99187738|+|99141188|99204535	0.086	0.00410801	Wars2	0.97,0.917,0.989	0.87,0.867,0.88
chr3:99214655-99214774|+|99205310|99216458	-0.004	1	Wars2	0.976,0.856,0.982	0.944,0.897,0.986
chr9:57539245-57539294|+|57538888|57540654	-0.013	1	Fam219b	0.17,0.204,0.189	0.184,0.171,0.247
chr2:11226858-11226985|+|11172460|11232529	-0.017	1	Prkcq	0.903,0.95,0.935	0.943,0.959,0.937
chr17:35032759-35032869|-|35032421|35033589	-0.054	1	Msh5	0.677,0.778,1.0	0.778,0.84,1.0
chr17:35033222-35033295|-|35032869|35033589	-0.078	1	Msh5	1.0,0.765,1.0	1.0,1.0,1.0
chr17:35042097-35042180|-|35041515|35043728	0.047	1	Msh5	0.943,0.713,0.871	0.801,0.845,0.739
chr17:35042097-35042180|-|35041515|35044024	0.046	1	Msh5	0.741,1.0,1.0	1.0,0.746,0.857
chr17:35043728-35043764|-|35041515|35044024	-0.011	1	Msh5	0.623,1.0,1.0	1.0,0.746,0.911
chr17:35043728-35043764|-|35042180|35044024	-0.013	1	Msh5	0.931,0.936,0.977	1.0,0.936,0.948
chr17:35044316-35044438|-|35044134|35045929	-0.065	1	Msh5	0.805,1.0,1.0	1.0,1.0,1.0
chr17:35045113-35045176|-|35044438|35045293	0.053	0.358925	Msh5	1.0,1.0,0.921	0.937,1.0,0.824
chr17:35046230-35046387|-|35046053|35046699	0.162	0.320286	Msh5	1.0,1.0,1.0	0.909,0.8,0.806
chr1:150383057-150383094|-|150381594|150384428	0.045	0.813874	BC003331	1.0,1.0,0.972	0.836,1.0,1.0
chr1:62812533-62812584|+|62786301|62815332	-0.079	0.478065	Nrp2	0.861,0.736,0.728	0.823,0.89,0.849
chr1:62812533-62812584|+|62786316|62815332	-0.015	1	Nrp2	0.876,0.964,1.0	0.978,1.0,0.908
chr4:120453243-120453306|+|120447161|120463074	0.054	0.000310056	Scmh1	1.0,1.0,1.0	0.875,1.0,0.962
chr4:120456284-120456509|+|120453775|120462012	-0.021	1	Scmh1	0.841,0.776,0.818	0.86,0.838,0.8
chr4:120456284-120456509|+|120453775|120463074	-0.096	0.0148328	Scmh1	0.681,0.671,0.647	0.786,0.765,0.737
chr4:120456284-120456509|+|120453775|120468234	-0.033	0.55946	Scmh1	0.895,0.913,0.883	0.904,0.916,0.969
chr4:120462012-120462155|+|120453775|120463074	-0.096	0.00781504	Scmh1	0.663,0.737,0.667	0.818,0.776,0.76
chr4:120462012-120462155|+|120456509|120463074	0.011	1	Scmh1	0.887,0.913,0.874	0.88,0.911,0.849
chr4:120463074-120463145|+|120447161|120468234	0.069	4.18406265341046e-06	Scmh1	0.973,0.99,0.963	0.914,0.889,0.916
chr1:132013025-132013234|+|132007940|132014382	0.01	1	Elk4	0.101,0.039,0.154	0.06,0.042,0.163
chr3:33024695-33024800|-|33015076|33080464	-0.043	1	Pex5l	0.684,0.833,0.871	0.833,0.852,0.833
chr3:33024695-33024800|-|33015076|33142848	-0.129	0.83843	Pex5l	0.433,0.463,0.591	0.636,0.739,0.5
chr3:33080464-33080536|-|33015076|33142848	-0.08	1	Pex5l	0.284,0.269,0.278	0.394,0.465,0.213
chr3:33080464-33080536|-|33024800|33142848	0.177	0.451384	Pex5l	0.443,0.518,0.455	0.348,0.298,0.24
chr4:129183600-129183717|-|129182532|129189371	-0.043	0.0316945	S100pbp	0.924,0.894,0.879	0.923,0.954,0.949
chr4:129183600-129183717|-|129182532|129189541	-0.013	1	S100pbp	0.767,0.787,0.773	0.791,0.792,0.783
chr11:97877956-97878127|-|97872934|97879383	0.007	1	Fbxo47	0.684,0.6,0.727	0.857,0.684,0.448
chr6:83035454-83035797|+|83034289|83037428	-0.011	1	Loxl3	0.857,1.0,0.854	0.957,0.828,0.958
chr6:83035579-83035797|+|83034289|83037428	0.016	1	Loxl3	0.778,1.0,0.76	0.927,0.634,0.929
chr2:156098229-156098372|-|156079464|156111827	0.034	1	Cpne1	0.829,1.0,1.0	0.826,1.0,0.9
chr2:156103348-156103397|-|156079464|156111827	0.024	1	Cpne1	0.897,1.0,1.0	0.864,1.0,0.961
chr2:156103348-156103429|-|156079464|156111827	0.019	1	Cpne1	0.883,1.0,1.0	0.868,1.0,0.957
chr1:143802927-143803077|+|143802233|143806683	-0.002	1	Uchl5	0.053,0.052,0.043	0.044,0.054,0.056
chr12:85140828-85140876|-|85140476|85146862	-0.056	0.302191	Rps6kl1	0.93,0.878,0.803	0.912,0.948,0.918
chr4:111746140-111746278|+|111720257|111767662	0.025	1	Spata6	0.803,0.673,0.802	0.658,0.803,0.743
chr4:111767662-111767704|+|111720257|111768715	0.066	0.00564178	Spata6	1.0,1.0,1.0	0.882,1.0,0.921
chr4:111768699-111768840|+|111747803|111774798	0.046	1	Spata6	0.876,0.866,0.97	0.824,0.898,0.852
chr1:37374271-37374289|+|37372419|37377577	-0.028	0.422481	Inpp4a	0.071,0.121,0.066	0.117,0.1,0.124
chr1:37383338-37383371|+|37380060|37387697	-0.008	1	Inpp4a	0.915,0.911,0.926	0.922,0.95,0.905
chr3:132931581-132931632|-|132917553|132948046	-0.008	1	Npnt	0.103,0.192,0.269	0.296,0.22,0.073
chr1:66701616-66701636|+|66701017|66706445	0	1	Rpe	1.0,0.294,0.204	0.567,0.514,0.416
chr1:66701616-66701648|+|66701017|66706445	0.044	1	Rpe	1.0,0.531,0.55	0.737,0.694,0.519
chr1:66701616-66701648|+|66701417|66706445	-0.026	1	Rpe	0.682,0.43,0.694	0.496,0.694,0.694
chr1:90605463-90605512|+|90603627|90610092	-0.115	1	Cops8	1.0,0.428,0.477	1.0,0.251,1.0
chr6:118124311-118124413|-|118121123|118126121	-0.028	0.803457	Csgalnact2	0.955,0.891,0.941	0.943,0.927,1.0
chr2:93443368-93443444|-|93437470|93462329	0.027	1	Cd82	0.844,0.846,0.84	0.767,0.86,0.823
chr10:62191467-62191584|-|62188759|62201777	-0.133	0.167413	Tspan15	0.778,1.0,0.586	0.938,0.826,1.0
chr1:64550848-64550970|+|64533020|64558502	-0.001	1	Creb1	0.915,0.901,0.89	0.912,0.896,0.902
chr1:64559726-64559768|+|64558649|64561752	-0.027	1	Creb1	0.068,0.101,0.094	0.174,0.055,0.116
chr1:64561752-64561865|+|64558649|64566216	0.027	0.0148328	Creb1	0.072,0.066,0.072	0.033,0.046,0.051
chr1:64561752-64561865|+|64559768|64566216	0.27	0.000714718	Creb1	0.68,0.661,0.61	0.44,0.326,0.375
chr6:146550086-146550164|-|146549985|146550638	0.041	0.0609705	Asun	0.17,0.173,0.191	0.144,0.136,0.132
chr2:164802996-164803133|-|164799945|164804689	0.066	0.196566	Acot8	0.91,0.894,0.848	0.862,0.792,0.799
chr1:171331233-171331285|+|171329526|171338251	-0.04	1	Dedd	0.633,0.678,0.567	0.561,0.769,0.667
chr1:171331252-171331285|+|171329526|171338251	0.003	1	Dedd	0.844,0.856,0.757	0.754,0.879,0.815
chr1:171331252-171331285|+|171329692|171338251	0.002	1	Dedd	0.803,0.824,0.81	0.819,0.804,0.808
chr11:21999379-21999585|-|21998521|22001121	0.129	0.0549956	Otx1	0.921,0.984,0.946	1.0,0.619,0.844
chr3:141906313-141906453|-|141880516|141931398	0.003	1	Bmpr1b	0.024,0.109,0.058	0.041,0.1,0.041
chr3:142078125-142078192|-|141982013|142169144	-0.026	1	Bmpr1b	0.213,0.079,0.244	0.292,0.183,0.139
chr5:5265579-5265722|-|5249228|5373457	-0.077	4.95467217641582e-05	Cdk14	0.144,0.162,0.133	0.258,0.209,0.203
chr2:29893000-29893154|+|29892276|29893443	-0.035	0.2818	Odf2	0.835,0.792,0.841	0.845,0.842,0.887
chr2:29893037-29893154|+|29892276|29893443	-0.063	0.100854	Odf2	0.722,0.661,0.731	0.765,0.733,0.805
chr11:54552789-54552873|+|54546429|54568352	-0.077	0.0310157	Rapgef6	1.0,0.806,0.92	0.958,1.0,1.0
chr11:54651748-54651763|+|54649339|54657245	0.069	0.493883	Rapgef6	0.218,0.303,0.354	0.278,0.201,0.19
chr11:54671654-54671678|+|54668737|54676194	-0.036	0.0931686	Rapgef6	0.052,0.032,0.015	0.1,0.079,0.027
chr11:54694269-54694572|+|54691740|54696079	-0.036	1	Rapgef6	0.769,0.704,0.835	0.821,0.753,0.843
chr6:113416306-113416432|-|113415722|113416788	0.033	0.634654	Rpusd3	0.942,1.0,1.0	0.962,0.919,0.961
chr6:113416788-113416912|-|113415722|113417140	-0.062	0.0162854	Rpusd3	0.964,0.849,1.0	1.0,1.0,1.0
chr6:113416788-113416912|-|113416446|113417140	-0.029	0.323135	Rpusd3	0.979,0.917,0.95	1.0,0.977,0.956
chr6:113417846-113417946|-|113417411|113418809	0.032	0.762316	Rpusd3	0.964,0.924,1.0	0.944,0.95,0.899
chr6:113418030-113418075|-|113417411|113418809	0.055	0.678768	Rpusd3	0.92,0.878,1.0	0.854,0.895,0.885
chr5:64599298-64599412|-|64596323|64601981	0	1	Gm3716	0.04,0.069,0.062	0.068,0.06,0.043
chr2:181382193-181382314|+|181380179|181382486	0.014	1	Zgpat	0.901,1.0,0.838	0.9,0.933,0.865
chr2:181382798-181383160|+|181382703|181383257	0.002	1	Lime1	0.885,0.931,0.97	0.862,0.964,0.955
chr9:122826192-122826290|+|122824585|122826846	-0.071	0.0931098	Tcaim	0.952,0.785,1.0	0.986,1.0,0.963
chr1:59997450-59997711|-|59991239|60003655	-0.041	0.28347	Ica1l	0.932,1.0,0.883	0.98,0.958,1.0
chr3:88810637-88811002|-|88808272|88811213	-0.001	1	1500004A13Rik	0.12,0.106,0.091	0.08,0.101,0.14
chr3:88810637-88811002|-|88808272|88832263	0.092	0.130615	1500004A13Rik	0.259,0.196,0.167	0.055,0.156,0.136
chr3:88811213-88811369|-|88808272|88832263	0.025	1	1500004A13Rik	0.905,0.877,0.84	0.859,0.836,0.853
chr3:88825131-88825414|-|88808272|88832263	-0.009	1	1500004A13Rik	0.796,0.755,0.712	0.754,0.751,0.785
chr3:88825131-88825414|-|88811369|88832263	-0.068	0.10409	1500004A13Rik	0.306,0.315,0.341	0.386,0.381,0.398
chr1:59692611-59692728|+|59690562|59695977	-0.157	1	Nop58	1.0,0.448,0.753	1.0,1.0,0.672
chr13:114819335-114819457|+|114818323|114820801	0.04	0.376957	Mocs2	0.791,0.77,0.799	0.748,0.732,0.761
chr4:62404455-62404552|-|62402915|62408551	0.006	1	Cdc26	0.937,0.944,0.935	0.938,0.94,0.921
chr13:119437968-119438154|+|119428640|119445736	0.019	0.685156	Paip1	0.852,1.0,1.0	1.0,0.796,1.0
chr6:85919916-85920024|+|85915790|85921422	-0.014	0.974363	Tprkb	0.058,0.081,0.038	0.077,0.069,0.073
chr6:85919916-85920024|+|85916107|85921422	0.063	1	Tprkb	0.345,0.488,0.259	0.231,0.379,0.294
chr6:83480842-83480942|-|83480436|83481346	0.027	1	Dguok	0.822,0.814,0.864	0.807,0.817,0.795
chr8:79188148-79188181|+|79186353|79189666	0.048	0.463078	Zfp827	0.181,0.187,0.067	0.05,0.088,0.152
chr8:79188148-79188181|+|79186358|79189666	0.06	0.843193	Zfp827	0.137,0.226,0.154	0.086,0.103,0.148
chr8:79188153-79188181|+|79186353|79189666	0.021	0.639404	Zfp827	0.056,0.058,0.038	0.012,0.027,0.049
chr8:79188153-79188181|+|79186358|79189666	0.029	1	Zfp827	0.089,0.148,0.091	0.046,0.05,0.144
chr16:21451355-21451361|+|21448403|21456228	-0.082	0.382442	Vps8	0.407,0.28,0.436	0.444,0.476,0.448
chr16:21531279-21531362|+|21527592|21533062	0.008	1	Vps8	0.962,0.96,0.915	0.922,0.938,0.954
chr16:21540018-21540108|+|21533161|21543267	-0.009	1	Vps8	0.942,0.942,0.95	0.95,0.929,0.981
chr16:21608167-21608221|+|21581698|21640678	0.01	1	Vps8	0.933,0.967,0.94	0.922,0.951,0.936
chr16:33706915-33707206|+|33684855|33710399	-0.06	0.00308491	Heg1	0.025,0.013,0.064	0.118,0.07,0.093
chr11:83484976-83485079|+|83481973|83488924	-0.16	0.274644	Taf15	0.213,0.095,0.064	0.2,0.385,0.267
chr11:83488924-83489045|+|83481973|83497893	-0.112	0.649069	Taf15	0.939,0.724,1.0	1.0,1.0,1.0
chr11:83488924-83489045|+|83485079|83497893	-0.079	1	Taf15	1.0,0.529,0.667	1.0,0.576,0.857
chr1:33772892-33773033|-|33770899|33776268	-0.006	1	Zfp451	0.966,0.902,0.947	0.928,0.967,0.937
chr1:33779895-33780049|-|33779191|33782067	0.035	0.195859	Zfp451	0.953,0.944,0.98	0.866,0.952,0.955
chr1:33782067-33782194|-|33779191|33805338	-0.145	1	Zfp451	0.739,0.625,1.0	0.8,1.0,1.0
chr1:33783040-33783191|-|33782194|33805338	0.013	1	Zfp451	0.956,1.0,0.931	0.922,0.971,0.956
chr1:33786406-33786532|-|33782194|33805338	0.02	1	Zfp451	0.96,1.0,0.939	0.923,0.959,0.956
chr1:33786406-33786532|-|33783964|33805338	-0.012	1	Zfp451	0.925,0.927,0.952	0.946,0.951,0.944
chr5:31145494-31145565|-|31144752|31145683	-0.053	1	Gm29609	1.0,0.84,1.0	1.0,1.0,1.0
chr9:21388523-21388753|+|21368099|21392294	-0.062	0.092714	Ilf3	0.835,1.0,0.89	1.0,0.948,0.963
chr1:37783816-37784026|-|37763509|37801719	0.065	1	Tsga10	0.909,1.0,1.0	0.714,1.0,1.0
chr1:37819524-37819640|-|37811027|37834185	0.151	0.159663	Tsga10	1.0,1.0,0.86	0.944,0.75,0.714
chr2:181502875-181502935|+|181502053|181508165	0.066	0.0689526	Tpd52l2	0.449,0.433,0.466	0.369,0.366,0.414
chr2:181510503-181510530|+|181508267|181511573	-0.102	0.000496366	Tpd52l2	0.348,0.379,0.321	0.459,0.449,0.447
chr2:181511573-181511615|+|181508267|181513038	-0.022	1	Tpd52l2	0.618,0.618,0.593	0.604,0.653,0.637
chr2:181511573-181511615|+|181508267|181515079	-0.003	1	Tpd52l2	0.887,0.93,0.951	0.906,0.944,0.926
chr1:181454594-181454738|+|181450082|181459224	0.111	0.2448	Cnih3	0.933,1.0,0.897	0.81,0.81,0.878
chr7:24311464-24311503|-|24309197|24312381	-0.109	1	Zfp94	0.307,0.546,0.331	0.652,0.468,0.391
chr6:118453845-118453887|-|118433431|118455415	0.007	1	Zfp248	0.961,1.0,0.888	0.916,0.913,1.0
chr6:118454676-118454911|-|118433431|118455415	0.015	1	Zfp248	0.951,1.0,0.829	0.826,0.909,1.0
chr2:181361000-181361071|-|181359739|181361390	0.035	0.200939	Arfrp1	0.908,0.941,0.865	0.877,0.855,0.876
chr1:184900808-184900853|-|184898878|184905402	-0.033	2.72246104524064e-07	Mark1	0.944,0.958,0.947	1.0,0.961,0.987
chr1:58992203-58992375|+|58991136|58992650	-0.006	1	Stradb	0.873,0.841,0.839	0.851,0.9,0.82
chr1:165367445-165367505|-|165357546|165388657	-0.006	1	Dcaf6	0.184,0.137,0.12	0.154,0.134,0.171
chr7:24138292-24138502|+|24137172|24140299	-0.002	1	Zfp235	0.083,0.075,0.031	0.075,0.074,0.047
chr13:19125025-19125148|+|19121319|19137535	-0.013	1	Amph	0.953,0.935,0.944	0.958,0.968,0.945
chr5:110106869-110106940|-|110106697|110107059	0.037	1	Gtpbp6	0.846,0.851,0.952	0.754,0.906,0.877
chr5:110106869-110106940|-|110106742|110107059	0.043	1	Gtpbp6	0.625,0.738,0.808	0.741,0.613,0.687
chr5:67400060-67400301|-|67398450|67405430	-0.022	0.71598	Bend4	0.941,0.914,0.958	0.96,0.948,0.972
chr5:67400131-67400301|-|67398450|67405430	-0.018	0.801354	Bend4	0.951,0.927,0.965	0.966,0.953,0.977
chr2:26089542-26090482|-|26064618|26122688	0.058	0.125562	Nacc2	0.979,0.966,0.956	0.812,0.916,1.0
chr7:16549062-16549207|-|16498689|16614471	0.022	1	Arhgap35	1.0,1.0,0.86	1.0,1.0,0.795
chr17:7764957-7765407|-|7758530|7766387	0.129	1	Fndc1	1.0,1.0,1.0	1.0,0.684,0.929
chr7:67244520-67244544|-|67240440|67251656	-0.025	1	Mef2a	0.371,0.415,0.407	0.403,0.446,0.419
chr7:67244520-67244544|-|67240440|67264864	0.039	0.823161	Mef2a	1.0,1.0,0.893	0.819,1.0,0.958
chr1:58534484-58534652|-|58530259|58535389	0.014	1	Fam126b	0.066,0.085,0.105	0.074,0.064,0.076
chr8:69864897-69865014|+|69859153|69866467	0.048	0.848109	Pbx4	0.288,0.255,0.253	0.206,0.176,0.27
chr8:69866467-69866603|+|69859153|69870028	-0.002	1	Pbx4	0.78,0.779,0.72	0.777,0.78,0.729
chr8:69870028-69870182|+|69859153|69870577	0.037	1	Pbx4	0.484,0.375,0.417	0.351,0.365,0.449
chr8:69870028-69870182|+|69866603|69870577	0.055	0.232413	Pbx4	0.916,0.949,0.943	0.886,0.898,0.86
chr3:63699779-63699802|-|63699477|63701783	0.028	1	Plch1	0.079,0.321,0.241	0.213,0.245,0.098
chr3:63885927-63886013|-|63870774|63899226	0.02	1	Plch1	0.687,0.674,0.674	0.66,0.649,0.665
chr1:58729055-58729161|+|58726732|58731151	-0.068	0.0215545	Cflar	0.922,0.885,0.869	0.942,0.975,0.963
chr6:83752106-83752205|+|83749909|83752382	0.051	1	Atp6v1b1	1.0,1.0,1.0	0.846,1.0,1.0
chr13:14169918-14170179|+|14164942|14181219	-0.014	1	Arid4b	0.821,0.822,0.827	0.833,0.845,0.835
chr11:115186748-115186834|-|115184626|115187118	-0.062	0.417974	Nat9	1.0,1.0,0.813	1.0,1.0,1.0
chr4:41756681-41756811|+|41756561|41756938	0.003	1	Galt	0.815,0.853,0.841	0.847,0.844,0.808
chr12:109544947-109545041|+|109544742|109546429	-0.127	0.000131547	Meg3	0.0,0.0,0.029	0.255,0.136,0.02
chr12:109549290-109549371|+|109546542|109549478	0.111	0.338423	Meg3	0.189,0.259,0.333	0.048,0.242,0.159
chr6:4619288-4619333|+|4614711|4619760	0.017	0.433791	Casd1	0.945,0.964,0.973	0.954,0.938,0.939
chr6:4619760-4619884|+|4614711|4624051	-0.186	0.125019	Casd1	0.411,0.27,0.227	0.5,0.538,0.429
chr6:4621071-4621286|+|4614711|4624051	-0.03	0.466379	Casd1	0.897,0.905,0.898	0.941,0.94,0.91
chr6:4634001-4634103|+|4631598|4635745	0.018	0.605934	Casd1	0.936,0.923,0.926	0.896,0.912,0.923
chr4:9598732-9598780|-|9598301|9601306	0.099	4.24693951533295e-05	Asph	0.289,0.298,0.329	0.219,0.2,0.2
chr4:9607796-9607871|-|9604629|9610842	0.038	0.00754184	Asph	0.968,0.928,0.937	0.889,0.905,0.926
chr4:9607796-9607871|-|9604629|9635900	0.044	0.484058	Asph	0.838,0.793,0.867	0.751,0.84,0.776
chr4:9610842-9610938|-|9604629|9635900	0.033	0.684618	Asph	0.858,0.791,0.867	0.79,0.846,0.781
chr4:9610842-9610938|-|9604629|9639197	-0.076	0.330426	Asph	1.0,0.772,1.0	1.0,1.0,1.0
chr4:9637658-9637703|-|9635969|9639197	-0.012	1	Asph	0.325,0.381,0.303	0.344,0.352,0.349
chr2:26591663-26591728|+|26591063|26592117	0.026	1	Egfl7	0.863,0.862,0.817	0.833,0.8,0.83
chr2:26592117-26592241|+|26591063|26592417	-0.014	1	Egfl7	1.0,1.0,0.831	0.96,0.96,0.952
chr1:15815885-15815972|+|15813162|15818933	0.006	1	Terf1	0.938,0.964,0.899	0.938,0.945,0.9
chr3:58864971-58865151|-|58846451|58884787	0.071	0.189116	Clrn1	1.0,0.859,0.891	0.84,0.888,0.808
chr4:41409731-41409819|-|41404798|41423451	0.058	0.620144	Kif24	0.863,0.967,0.97	0.836,0.954,0.835
chr4:41423451-41423635|-|41409819|41428344	-0.038	0.28532	Kif24	0.946,0.929,0.9	1.0,0.94,0.95
chr4:41428344-41428982|-|41409819|41464709	0.059	1	Kif24	1.0,1.0,0.91	0.812,0.92,1.0
chr4:41428344-41428982|-|41414999|41464709	0.019	1	Kif24	1.0,0.941,0.839	0.867,1.0,0.857
chr4:41429266-41429411|-|41428982|41464709	-0.029	1	Kif24	0.489,0.57,0.485	0.577,0.432,0.622
chr16:75977898-75977985|-|75947350|76012731	0.032	1	Samsn1	0.634,0.242,0.905	0.516,0.554,0.615
chr16:75980899-75980937|-|75977985|75987231	0.042	0.414203	Samsn1	0.957,1.0,1.0	0.94,0.93,0.961
chr16:75980899-75980937|-|75977985|76012731	-0.061	1	Samsn1	0.738,0.92,0.591	0.637,0.916,0.878
chr16:75987231-75987268|-|75980937|76012731	0.012	1	Samsn1	0.421,1.0,1.0	0.814,0.718,0.853
chr11:61534577-61534613|-|61533681|61535270	0.012	1	Epn2	0.171,0.195,0.175	0.142,0.203,0.159
chr11:61544157-61544328|-|61523193|61546149	-0.118	0.152666	Epn2	0.711,0.702,0.597	0.754,0.788,0.823
chr11:61544157-61544328|-|61535383|61546149	-0.004	1	Epn2	0.17,0.152,0.165	0.184,0.156,0.16
chr11:61548007-61548042|-|61546911|61553509	0.032	1	Epn2	0.337,0.312,0.369	0.27,0.368,0.285
chr11:61548007-61548042|-|61546911|61565821	0.111	0.386801	Epn2	0.25,0.261,0.204	0.025,0.187,0.171
chr11:61553509-61553579|-|61546911|61565821	0.053	1	Epn2	0.276,0.498,0.369	0.308,0.298,0.379
chr11:61553509-61553579|-|61548042|61565821	-0.057	1	Epn2	0.569,0.711,1.0	1.0,0.672,0.779
chr11:61553509-61553579|-|61548042|61579566	-0.01	1	Epn2	0.353,0.913,0.652	0.468,1.0,0.481
chr11:61565821-61565894|-|61535383|61579566	-0.05	1	Epn2	0.335,0.535,0.557	0.499,0.493,0.586
chr11:61565821-61565894|-|61546911|61579566	-0.017	0.554517	Epn2	0.043,0.07,0.074	0.076,0.079,0.084
chr11:61565821-61565894|-|61548042|61579566	0.002	1	Epn2	0.409,0.932,0.734	0.463,1.0,0.606
chr11:61565821-61565894|-|61553579|61579566	-0.037	1	Epn2	0.457,0.657,0.624	0.535,0.714,0.601
chr5:3595254-3595445|-|3591815|3595965	0.017	1	Rbm48	0.932,0.986,0.98	0.96,0.931,0.955
chr5:31659906-31660071|-|31651900|31665718	0.056	1	Rbks	0.88,0.973,0.868	0.788,0.915,0.85
chr1:93624552-93624624|-|93622526|93625460	-0.028	1	Stk25	1.0,1.0,0.116	1.0,0.199,1.0
chr1:93626050-93627133|-|93622526|93629033	-0.158	0.0405848	Stk25	0.75,0.727,0.838	0.789,1.0,1.0
chr6:18382745-18382924|-|18381173|18388027	-0.032	1	Cttnbp2	1.0,1.0,0.812	1.0,0.933,0.975
chr6:18429119-18429159|-|18427642|18433982	-0.084	0.598524	Cttnbp2	0.125,0.066,0.073	0.203,0.132,0.182
chr1:23871437-23871518|-|23866297|23876373	-0.123	1.04474301966733e-05	Smap1	0.593,0.588,0.572	0.692,0.722,0.708
chr3:88399710-88399816|-|88396100|88410155	0.02	0.488069	Pmf1	0.904,0.921,0.927	0.903,0.881,0.908
chr8:77259056-77259209|-|77257417|77277147	0.001	1	Arhgap10	0.839,0.91,0.894	0.853,0.917,0.871
chr8:77432739-77432811|-|77426431|77450692	-0.003	1	Arhgap10	0.878,0.903,0.891	0.877,0.914,0.89
chr8:77450827-77450923|-|77432811|77517629	-0.032	0.785065	Arhgap10	0.986,0.865,0.961	0.979,0.988,0.94
chr9:119445286-119445321|+|119445150|119446948	0.053	0.802637	Exog	0.229,0.294,0.276	0.265,0.164,0.212
chr11:69897618-69897754|-|69897492|69898102	-0.077	0.831282	2810408A11Rik	0.458,0.388,0.447	0.515,0.438,0.57
chr1:52658698-52658723|-|52658545|52660806	0.138	0.121152	Mfsd6	0.658,0.753,0.768	0.59,0.678,0.498
chr2:65860530-65860692|+|65845884|65877964	0.011	1	Csrnp3	0.429,0.613,0.576	0.524,0.515,0.547
chr1:136424794-136424884|+|136419577|136432311	0.019	0.561557	Ddx59	0.99,0.921,0.984	0.945,0.916,0.978
chr1:136434505-136434634|+|136433865|136439752	0.006	1	Ddx59	0.786,0.882,0.747	0.767,0.816,0.813
chr9:22056413-22056528|-|22056092|22057286	-0.054	0.0101015	Zfp653	0.886,0.926,0.904	0.965,0.975,0.937
chrX:73906156-73906219|-|73905863|73906428	-0.026	1	Arhgap4	0.109,1.0,0.514	0.588,0.494,0.62
chr17:56428851-56429157|-|56424977|56434452	-0.052	0.192454	Ptprs	0.646,0.583,0.605	0.671,0.637,0.682
chr17:56429098-56429157|-|56424977|56434452	-0.051	0.267898	Ptprs	0.629,0.553,0.576	0.65,0.613,0.648
chr17:56429098-56429157|-|56424977|56447359	0.114	0.0640256	Ptprs	1.0,1.0,1.0	1.0,0.854,0.803
chr1:189295593-189295711|-|189258898|189339784	-0.027	1	Kcnk2	0.748,0.744,0.667	0.692,0.734,0.813
chr4:144893584-144893709|+|144893375|144918650	-0.028	1	Dhrs3	1.0,0.86,0.981	1.0,0.967,0.957
chr4:144919229-144919504|+|144918794|144919840	0.159	7.00301425988624e-05	Dhrs3	1.0,1.0,0.938	0.797,0.781,0.884
chr4:144919384-144919504|+|144918794|144919840	0.095	0.000165749	Dhrs3	1.0,1.0,0.97	0.891,0.866,0.927
chr5:69563082-69563222|+|69561857|69564523	0.007	1	Guf1	0.926,0.87,0.941	0.894,0.946,0.875
chr5:69564523-69564647|+|69561857|69565429	-0.007	1	Guf1	0.892,0.858,0.86	0.868,0.864,0.899
chr10:79738327-79738410|-|79738210|79738681	0.014	1	Polrmt	0.96,0.984,0.941	0.897,0.97,0.977
chr16:76330745-76330864|-|76295015|76352471	0.019	1	Nrip1	0.776,0.81,0.875	0.787,0.816,0.802
chr16:76352471-76352546|-|76295015|76372871	0.073	0.0864488	Nrip1	0.922,1.0,0.983	0.887,0.902,0.897
chr16:76352471-76352549|-|76295015|76372871	0.045	0.0361265	Nrip1	0.961,1.0,0.992	0.932,0.943,0.942
chr1:182128683-182128752|+|182124975|182131335	-0.002	1	Srp9	0.96,0.944,0.944	0.946,0.955,0.952
chr13:93386344-93386380|+|93356079|93387523	-0.015	1	Homer1	0.488,0.541,0.447	0.532,0.494,0.495
chr4:34673808-34673928|-|34671846|34675029	0.015	0.686771	Slc35a1	0.065,0.084,0.052	0.059,0.049,0.049
chr4:34675471-34675631|-|34669663|34687243	0.06	1	Slc35a1	1.0,0.9,1.0	1.0,0.862,0.857
chr4:34683284-34683462|-|34675631|34687243	-0.001	1	Slc35a1	0.937,0.944,0.968	0.938,0.94,0.974
chr15:99301786-99301984|+|99295273|99303282	0.029	0.193305	Prpf40b	0.044,0.051,0.062	0.026,0.03,0.013
chr15:99301786-99301984|+|99295428|99303282	0.044	0.41244	Prpf40b	0.067,0.111,0.078	0.048,0.061,0.015
chr15:99303282-99303363|+|99295273|99304040	-0.011	1	Prpf40b	0.921,0.949,0.946	0.93,0.978,0.941
chrX:102528066-102528117|-|102520924|102532402	0.041	1	Phka1	0.959,1.0,1.0	0.926,0.973,0.936
chrX:102532076-102532115|-|102520924|102532402	0.088	0.385811	Phka1	0.935,1.0,1.0	0.852,0.888,0.932
chrX:102532076-102532115|-|102528117|102532402	0.094	0.0747982	Phka1	0.919,0.848,1.0	0.876,0.683,0.927
chrX:102544673-102544753|-|102541450|102554883	-0.06	1	Phka1	0.73,0.682,0.816	0.909,0.835,0.664
chr1:133711631-133711822|-|133706996|133715053	-0.096	0.0801779	Atp2b4	0.447,0.431,0.369	0.512,0.549,0.474
chr1:133711641-133711822|-|133706996|133715053	-0.071	0.300804	Atp2b4	0.504,0.513,0.463	0.546,0.606,0.541
chr1:133736615-133736651|-|133735209|133737989	0.017	1	Atp2b4	0.653,0.789,0.786	0.742,0.713,0.721
chr1:133753088-133753749|-|133740111|133800636	0.022	1	Atp2b4	0.93,1.0,0.986	1.0,0.912,0.937
chr1:133784867-133785005|-|133753749|133800636	0.033	0.76708	Atp2b4	0.102,0.0,0.188	0.136,0.042,0.014
chr2:104706355-104706537|-|104699974|104711975	-0.023	1	Tcp11l1	0.942,0.879,0.876	0.91,0.921,0.934
chr11:120954173-120954268|+|120949150|120955225	-0.034	0.870099	Slc16a3	0.579,0.584,0.614	0.626,0.623,0.631
chr2:137088395-137088509|-|137088228|137088596	0.052	1	Jag1	1.0,1.0,1.0	0.843,1.0,1.0
chr2:131211262-131211473|+|131210681|131212446	0.036	1	Ap5s1	0.513,0.414,0.481	0.386,0.477,0.436
chr2:131211262-131211473|+|131210681|131212450	-0.036	1	Ap5s1	0.937,0.851,0.906	0.909,0.943,0.949
chr2:37358351-37358398|-|37357380|37359142	-0.004	1	Pdcl	0.06,0.056,0.074	0.069,0.067,0.065
chr1:91546927-91547230|+|91544297|91552053	-0.045	0.051592	Asb1	0.982,0.922,0.856	0.978,0.964,0.953
chr6:142876647-142876757|-|142867946|142914023	0.02	1	St8sia1	0.921,0.919,0.909	0.861,0.92,0.909
chr6:30740239-30740343|+|30738335|30740669	-0.004	1	Mest	0.069,0.07,0.065	0.073,0.074,0.069
chr5:120486039-120486202|-|120485838|120486647	0.019	0.344698	Plbd2	0.971,0.971,0.96	0.941,0.97,0.935
chr4:139053899-139054017|+|139052618|139058111	-0.089	1	Tmco4	0.733,1.0,1.0	1.0,1.0,1.0
chr2:21815585-21815691|+|21810689|21825143	0.133	0.000555919	Gpr158	1.0,0.909,1.0	0.841,0.797,0.872
chr1:43985415-43985454|+|43983592|43990510	0.042	0.000406805	Tpp2	0.117,0.095,0.118	0.077,0.052,0.075
chr10:88480814-88480946|-|88477168|88482230	0.074	0.000726082	Chpt1	0.933,0.933,0.958	0.831,0.9,0.871
chr17:24184380-24184398|-|24183852|24185203	-0.109	1.45641271239443e-06	Tbc1d24	0.079,0.033,0.037	0.108,0.216,0.153
chr17:24189943-24190053|-|24186201|24205473	0.054	0.180805	Tbc1d24	0.988,1.0,1.0	0.929,0.945,0.953
chr17:24189943-24190053|-|24186287|24205473	0.053	0.043668	Tbc1d24	0.992,0.989,0.955	0.932,0.967,0.877
chr8:70388074-70388161|-|70387721|70391201	0.037	0.183898	Crtc1	0.93,0.911,0.864	0.863,0.838,0.892
chr8:70400618-70400704|-|70398336|70439432	-0.038	0.0171686	Crtc1	0.953,0.911,0.957	0.983,0.984,0.969
chr8:70402430-70402525|-|70400704|70439432	-0.039	0.542237	Crtc1	0.847,0.856,0.807	0.858,0.878,0.89
chr8:70408894-70409011|-|70400704|70439432	-0.007	1	Crtc1	0.786,0.804,0.789	0.799,0.779,0.821
chr8:70408894-70409011|-|70406215|70439432	0.057	0.0509123	Crtc1	0.89,0.897,0.89	0.859,0.806,0.841
chr4:118360305-118360389|+|118360231|118361615	0.086	0.0154543	Hyi	1.0,1.0,1.0	0.918,1.0,0.824
chr7:139840227-139840817|+|139835397|139845584	-0.02	1	Adgra1	0.89,0.919,0.89	0.914,0.876,0.969
chr10:21007751-21007778|+|21000705|21017912	-0.006	1	Ahi1	0.873,0.849,0.889	0.875,0.897,0.858
chr4:43039814-43039899|-|43037206|43040273	0.007	1	Fam214b	0.752,0.729,0.749	0.835,0.7,0.673
chr4:43039814-43039918|-|43037206|43040273	0.016	1	Fam214b	0.789,0.811,0.782	0.865,0.757,0.711
chr4:43039814-43039918|-|43037206|43045647	-0.015	1	Fam214b	0.089,0.123,0.112	0.153,0.096,0.119
chr17:24415040-24415162|+|24414734|24418037	0.009	1	Rnps1	0.457,0.434,0.456	0.431,0.427,0.461
chr17:24415040-24415162|+|24414734|24418456	-0.098	0.0019005	Rnps1	0.441,0.381,0.363	0.48,0.488,0.512
chr17:24418037-24418218|+|24414734|24418456	-0.067	1.14545954405489e-05	Rnps1	0.818,0.796,0.787	0.857,0.871,0.873
chr17:24418456-24418612|+|24414734|24420205	0.069	0	Rnps1	1.0,1.0,0.979	0.869,0.903,1.0
chr1:40790270-40790400|-|40787617|40790484	-0.027	1	Mfsd9	0.0,0.059,0.032	0.048,0.05,0.073
chr1:91253759-91253827|+|91250437|91254214	-0.006	1	Ube2f	0.045,0.043,0.06	0.066,0.058,0.041
chr1:91253759-91253827|+|91250437|91254262	0.009	1	Ube2f	0.031,0.047,0.11	0.086,0.045,0.029
chr1:91254214-91254393|+|91250437|91262266	0.01	1	Ube2f	0.959,0.941,0.966	0.959,0.938,0.939
chr1:91254214-91254393|+|91250437|91265217	0.061	0.0167143	Ube2f	1.0,0.966,1.0	0.933,0.885,0.966
chr1:91254262-91254393|+|91250437|91262266	0.009	1	Ube2f	0.961,0.94,0.964	0.961,0.939,0.939
chr1:91254262-91254393|+|91250437|91265217	0.053	0.0272938	Ube2f	1.0,0.963,1.0	0.945,0.892,0.966
chr15:5164711-5164805|+|5160744|5168567	0.004	1	Prkaa1	0.863,0.894,0.842	0.86,0.86,0.868
chr3:83909151-83909334|-|83906425|83910368	0.082	0.100854	D930015E06Rik	0.54,0.629,0.647	0.548,0.527,0.494
chr15:39275413-39275500|+|39198538|39292101	-0.049	0.0291462	Rims2	0.048,0.005,0.048	0.041,0.121,0.085
chr15:39275413-39275500|+|39275008|39292101	0.099	1	Rims2	0.628,1.0,1.0	0.68,1.0,0.651
chr15:39517805-39517871|+|39511374|39534837	-0.171	0.000312071	Rims2	0.585,0.467,0.501	0.71,0.652,0.704
chr15:39517805-39517871|+|39511374|39535871	-0.227	0.000137873	Rims2	0.467,0.562,0.455	0.772,0.757,0.637
chr15:39534837-39535017|+|39511374|39535871	-0.07	0.145719	Rims2	0.714,0.805,0.748	0.856,0.865,0.757
chr15:39534837-39535017|+|39517871|39535871	-0.001	1	Rims2	0.954,0.889,0.962	0.942,0.942,0.923
chr15:39566942-39567043|+|39535981|39674939	-0.025	1	Rims2	0.576,0.705,0.613	0.668,0.68,0.622
chr7:144395462-144395598|+|144286766|144405329	-0.028	1	Shank2	0.886,0.883,0.89	0.868,0.948,0.927
chr7:144396637-144396646|+|144396431|144405329	0.011	1	Shank2	0.181,0.193,0.055	0.15,0.143,0.103
chr7:144398240-144398261|+|144396431|144405329	0.007	1	Shank2	0.1,0.093,0.109	0.119,0.048,0.114
chr7:144398240-144398261|+|144396646|144405329	0.041	1	Shank2	0.906,0.843,0.887	0.819,0.838,0.856
chr7:144407120-144407232|+|144405460|144409461	-0.068	0.0285513	Shank2	0.886,0.903,0.853	0.953,0.96,0.934
chr7:144408055-144408076|+|144407232|144409461	-0.018	1	Shank2	0.468,0.501,0.419	0.52,0.465,0.456
chr7:144409461-144411868|+|144405460|144420558	0.045	0.0608876	Shank2	1.0,0.98,1.0	0.963,0.982,0.899
chr9:118059619-118059666|+|118059175|118061449	0.022	1	Azi2	0.678,0.279,0.463	0.629,0.352,0.374
chr9:118059619-118059666|+|118059175|118061713	0.011	1	Azi2	0.064,0.062,0.097	0.06,0.057,0.073
chr9:118059619-118059666|+|118059175|118069030	-0.007	1	Azi2	0.213,0.09,0.253	0.253,0.194,0.13
chr9:118061449-118061517|+|118059666|118061713	-0.043	1	Azi2	0.165,0.082,0.091	0.229,0.149,0.088
chr2:139910532-139910643|-|139883882|139947156	-0.11	0.00413828	Tasp1	0.855,0.941,0.807	1.0,1.0,0.932
chr2:139985128-139985208|-|139977713|139996072	0.032	1	Tasp1	0.715,0.803,0.774	0.624,0.799,0.774
chr8:111472629-111472686|-|111466922|111476043	-0.084	0.0104857	Wdr59	0.094,0.136,0.092	0.179,0.234,0.161
chr11:101082998-101083706|+|101082690|101084315	-0.013	1	Coasy	0.896,0.907,0.856	0.899,0.934,0.866
chr3:122552135-122552150|-|122549265|122556411	0.042	1	Fnbp1l	0.49,0.393,0.376	0.422,0.358,0.353
chr3:122556411-122556570|-|122552150|122557902	-0.146	0.18162	Fnbp1l	0.541,0.7,0.591	0.653,0.802,0.816
chr2:4720480-4720564|+|4718292|4744218	0.092	1.51060839381208e-06	Bend7	0.977,1.0,1.0	0.929,0.877,0.896
chr1:63172153-63172257|-|63170914|63175636	-0.015	1	Ndufs1	0.933,0.963,0.833	0.878,0.955,0.941
chr1:63172153-63172257|-|63170914|63176427	-0.007	1	Ndufs1	0.191,0.252,0.218	0.239,0.23,0.213
chr1:63172153-63172257|-|63170914|63176585	-0.015	1	Ndufs1	0.163,0.216,0.165	0.203,0.212,0.175
chr1:63175636-63175688|-|63172257|63176427	0.009	1	Ndufs1	0.128,0.105,0.076	0.129,0.044,0.11
chr1:63175636-63175688|-|63172257|63176585	0.021	1	Ndufs1	0.046,0.086,0.068	0.033,0.056,0.048
chr6:51475230-51475373|+|51470739|51481723	-0.044	0.627551	Cbx3	0.806,1.0,1.0	1.0,1.0,0.937
chr6:113751563-113751690|-|113748848|113755216	0.044	0.953504	Atp2b2	0.0,0.172,0.238	0.077,0.026,0.176
chr6:113755216-113755388|-|113748848|113756831	-0.011	1	Atp2b2	0.063,0.158,0.132	0.14,0.124,0.122
chr6:113797109-113797151|-|113796397|113802485	-0.015	1	Atp2b2	0.707,0.678,0.584	0.584,0.713,0.718
chr6:113797109-113797151|-|113796397|113805460	0.002	1	Atp2b2	0.096,0.099,0.137	0.106,0.09,0.131
chr6:113802485-113802545|-|113797151|113805460	0.139	0.953225	Atp2b2	0.782,0.531,0.499	0.384,0.506,0.505
chr6:113803746-113803779|-|113796397|113805460	0.008	1	Atp2b2	0.064,0.061,0.095	0.035,0.073,0.088
chr6:113803746-113803779|-|113797151|113805460	0.117	1	Atp2b2	0.818,0.506,0.524	0.333,0.563,0.6
chr14:55899646-55899729|-|55899305|55899813	-0.039	1	Sdr39u1	0.74,0.668,0.848	0.8,0.777,0.797
chr5:65775584-65775663|+|65771441|65793328	-0.055	0.00170638	N4bp2	1.0,1.0,0.836	1.0,1.0,1.0
chr5:65784309-65784376|+|65775663|65786105	0.013	1	N4bp2	0.954,0.958,0.919	0.959,0.94,0.893
chr5:65786105-65786361|+|65775663|65788052	0.086	0.685156	N4bp2	0.5,0.509,0.594	0.51,0.372,0.462
chr5:65786105-65786361|+|65775663|65790017	0.018	1	N4bp2	0.242,0.243,0.235	0.222,0.219,0.224
chr5:65788052-65788141|+|65775663|65790017	-0.088	0.0888784	N4bp2	0.321,0.348,0.288	0.422,0.415,0.383
chr5:65788052-65788141|+|65786361|65790017	-0.108	0.0666251	N4bp2	0.475,0.525,0.53	0.643,0.599,0.612
chr4:131962923-131962986|-|131957819|131967787	-0.025	0.651322	Epb41	0.192,0.198,0.187	0.212,0.199,0.241
chr4:131963928-131963970|-|131962986|131967787	-0.009	1	Epb41	0.367,0.357,0.333	0.348,0.399,0.336
chr4:131964130-131964187|-|131957819|131967787	0.008	1	Epb41	0.066,0.068,0.063	0.06,0.052,0.062
chr4:131964130-131964187|-|131962986|131967787	0.056	0.142619	Epb41	0.341,0.348,0.316	0.275,0.305,0.258
chr4:131964130-131964187|-|131963970|131967787	0.017	0.702518	Epb41	0.93,0.92,0.946	0.89,0.928,0.928
chr4:132000199-132000304|-|131991286|132006957	0.067	1	Epb41	1.0,1.0,1.0	0.8,1.0,1.0
chr4:132006957-132007421|-|132000304|132048870	-0.154	0.190807	Epb41	1.0,1.0,0.538	1.0,1.0,1.0
chr9:34911783-34911861|+|34489158|34939111	-0.03	0.566387	Kirrel3	0.913,0.905,0.969	0.968,0.974,0.935
chr9:35025110-35025146|+|35023652|35028331	-0.035	1	Kirrel3	0.714,0.725,0.682	0.774,0.728,0.724
chr6:49075085-49075264|+|49074103|49082844	0.025	0.95024	Malsu1	0.846,0.813,0.818	0.824,0.775,0.802
chr1:59140943-59140961|-|59139800|59143755	-0.036	1	Mpp4	0.891,0.717,0.748	0.955,0.935,0.575
chr2:10090112-10090156|+|10085824|10090240	0.054	0.00904636	Kin	0.933,0.97,0.927	0.888,0.874,0.905
chr2:76667326-76667442|-|76665810|76671696	-0.211	0.295067	Fkbp7	0.206,0.481,0.286	0.684,0.455,0.467
chr2:3508292-3509020|-|3507749|3511014	-0.019	1	Hspa14	0.859,0.938,0.988	0.957,0.918,0.968
chr2:3508292-3509095|-|3507749|3511014	-0.026	0.941542	Hspa14	0.831,0.931,0.985	0.948,0.915,0.963
chr1:169959422-169959479|-|169956033|169959686	0.009	1	Hsd17b7	0.663,0.704,0.742	0.695,0.623,0.764
chr14:56810540-56810596|-|56804863|56810739	0.003	1	Zmym5	0.051,0.103,0.042	0.061,0.04,0.087
chr14:56810739-56810859|-|56804863|56811333	0.111	0.121564	Zmym5	0.653,0.649,0.677	0.547,0.541,0.559
chr14:56810739-56810859|-|56804863|56811591	-0.009	1	Zmym5	0.3,0.296,0.287	0.32,0.316,0.274
chr14:56810739-56810859|-|56810596|56811591	-0.074	1	Zmym5	1.0,0.882,0.895	1.0,1.0,1.0
chr9:86451813-86452010|-|86440754|86464740	-0.019	1	Ube2cbp	0.793,0.684,0.612	0.701,0.767,0.677
chr6:114646936-114647057|+|114643150|114672790	-0.007	1	Atg7	0.273,0.125,0.212	0.17,0.148,0.314
chr6:114646936-114647057|+|114643150|114672973	-0.029	0.56769	Atg7	0.067,0.058,0.073	0.106,0.084,0.096
chr6:114671101-114671252|+|114643150|114672790	-0.082	0.350173	Atg7	0.172,0.136,0.096	0.178,0.297,0.176
chr6:114671101-114671252|+|114647057|114672790	-0.242	0.307301	Atg7	0.158,0.364,0.217	0.429,0.769,0.268
chr6:114672790-114672843|+|114643150|114672973	0.045	0.968587	Atg7	0.443,0.416,0.466	0.419,0.384,0.386
chr6:114672790-114672843|+|114647057|114672973	0.05	0.853165	Atg7	0.862,0.851,0.895	0.778,0.789,0.892
chr6:114672790-114672843|+|114652551|114672973	0.03	1	Atg7	0.896,0.858,0.887	0.926,0.901,0.723
chr1:136167161-136167200|+|136165131|136169186	0.068	0.00352946	Kif21b	0.823,0.848,0.846	0.762,0.789,0.762
chr1:136173471-136173651|+|136173002|136174036	-0.065	0.119179	Kif21b	0.52,0.513,0.517	0.563,0.619,0.563
chr14:119032628-119032787|-|119032296|119034841	0.017	1	Uggt2	0.029,0.009,0.118	0.03,0.038,0.036
chr7:79740164-79740280|-|79737910|79742909	0.025	1	Pex11a	0.468,0.478,0.546	0.403,0.478,0.537
chr2:161112103-161112319|+|161109828|161113687	0.107	1	RP23-480D17.3	0.957,0.935,0.661	0.875,0.636,0.721
chr2:27268150-27268237|-|27267384|27268898	-0.015	1	Vav2	0.476,0.517,0.43	0.51,0.513,0.444
chr2:27284838-27284853|-|27283418|27285632	-0.006	1	Vav2	0.516,0.569,0.449	0.501,0.478,0.573
chr2:27300429-27300444|-|27299472|27302007	0.006	1	Vav2	0.561,0.446,0.514	0.459,0.511,0.532
chr4:14893500-14893624|+|14864437|14912431	-0.121	1	Tmem55a	0.636,1.0,1.0	1.0,1.0,1.0
chr3:96108710-96108768|+|96104819|96130230	0.008	1	Otud7b	0.132,0.325,0.183	0.189,0.227,0.199
chr3:96108710-96108768|+|96104819|96136473	-0.02	1	Otud7b	0.13,0.162,0.122	0.133,0.188,0.153
chr3:96108710-96108768|+|96104628|96130230	0.039	1	Otud7b	0.095,0.366,0.296	0.174,0.329,0.136
chr3:96108710-96108768|+|96104628|96136473	-0.073	0.541941	Otud7b	0.224,0.279,0.179	0.323,0.328,0.249
chr3:96130230-96130343|+|96104819|96136473	-0.003	1	Otud7b	0.218,0.164,0.221	0.17,0.226,0.217
chr3:96130230-96130343|+|96108768|96136473	0.085	0.947447	Otud7b	0.37,0.373,0.505	0.269,0.361,0.363
chr1:85795356-85795473|+|85793821|85835322	0.043	1	Cab39	0.873,1.0,1.0	0.745,1.0,1.0
chr7:126888890-126889060|-|126886315|126891602	0.026	0.886697	Tmem219	0.916,0.982,0.959	0.92,0.917,0.942
chr7:126897025-126897224|-|126896938|126898223	0.006	1	Tmem219	0.93,0.99,0.931	0.947,0.94,0.947
chr7:126897025-126897227|-|126896938|126898223	0.008	1	Tmem219	0.931,0.991,0.938	0.944,0.947,0.945
chr14:31253455-31253640|+|31251954|31254032	-0.132	1	Bap1	0.475,0.432,0.485	1.0,0.217,0.571
chr2:37580672-37580806|-|37485218|37586509	-0.102	1	Strbp	0.692,0.778,0.677	0.778,0.8,0.875
chr2:130614888-130616742|-|130604626|130629915	0.028	1	Ubox5	0.22,0.258,0.311	0.257,0.164,0.285
chr8:70261230-70261317|+|70260589|70262870	0.114	0.00224714	Sugp2	0.413,0.344,0.452	0.283,0.284,0.3
chr9:37277357-37277481|-|37276565|37278966	-0.004	1	Ccdc15	0.798,0.882,0.86	0.962,0.726,0.863
chr3:152422617-152422771|+|152420140|152427276	0.005	1	Zzz3	0.949,0.931,0.928	0.927,0.9,0.966
chr3:152422617-152422771|+|152420140|152446798	0.022	1	Zzz3	0.919,0.89,0.888	0.895,0.836,0.899
chr3:152427276-152428832|+|152420140|152446628	-0.135	0.0119434	Zzz3	0.842,0.8,0.952	1.0,1.0,1.0
chr3:152427276-152428832|+|152420140|152446798	0.02	1	Zzz3	0.938,0.912,0.914	0.911,0.873,0.921
chr3:152427276-152428832|+|152420140|152448778	0.066	1	Zzz3	1.0,0.889,0.929	0.854,1.0,0.765
chr3:152427276-152428832|+|152422771|152446798	-0.002	1	Zzz3	0.9,0.92,0.926	0.9,0.943,0.909
chr3:152437737-152437890|+|152422771|152446798	0.008	1	Zzz3	0.02,0.125,0.082	0.014,0.067,0.123
chr3:152446628-152446689|+|152420140|152446798	0.095	0.90278	Zzz3	0.525,0.292,0.35	0.334,0.205,0.343
chr3:152446628-152446689|+|152422771|152446798	0.013	1	Zzz3	0.307,0.249,0.365	0.265,0.347,0.269
chr2:34429517-34429626|+|34407254|34432002	-0.029	0.411013	Mapkap1	0.09,0.066,0.069	0.094,0.141,0.076
chr2:34432002-34432330|+|34407254|34435132	0.009	1	Mapkap1	0.93,0.946,0.94	0.926,0.929,0.934
chr2:34432002-34432330|+|34407254|34444257	0.08	0.0407531	Mapkap1	0.874,0.878,0.823	0.755,0.817,0.763
chr2:34435132-34435222|+|34407254|34444257	0.005	1	Mapkap1	0.946,0.946,0.925	0.922,0.957,0.923
chr2:34563054-34563162|+|34533897|34581191	0.012	1	Mapkap1	0.92,0.936,0.946	0.919,0.92,0.926
chr5:74547106-74547175|+|74546825|74557039	0.008	0.953732	Fip1l1	0.055,0.054,0.062	0.058,0.041,0.048
chr5:74564518-74564626|+|74557149|74571098	0.019	1	Fip1l1	0.362,0.364,0.418	0.375,0.359,0.354
chr5:74585045-74585072|+|74572585|74587002	0.02	0.0270414	Fip1l1	0.953,0.954,0.973	0.943,0.936,0.942
chrX:48207522-48207919|-|48206957|48208122	-0.006	1	Zdhhc9	0.111,0.055,0.055	0.054,0.071,0.115
chrX:105378015-105378120|-|105351199|105382752	0.055	1	5330434G04Rik	0.235,0.059,0.231	0.143,0.158,0.059
chrX:105378015-105378120|-|105375837|105382752	-0.03	1	5330434G04Rik	0.268,0.059,0.192	0.429,0.12,0.059
chrX:105382752-105382949|-|105351199|105387881	-0.031	1	5330434G04Rik	0.703,0.895,0.891	0.893,0.727,0.961
chrX:105389869-105389943|-|105387936|105391475	0.011	1	5330434G04Rik	0.143,0.684,0.202	0.462,0.215,0.32
chr7:41634679-41634710|+|41633694|41643332	0.006	1	Zfp788	0.339,0.379,0.398	0.417,0.299,0.382
chr7:41634679-41634710|+|41633694|41647482	0.084	1	Zfp788	0.202,0.328,0.465	0.325,0.149,0.27
chr7:41634679-41634710|+|41633694|41647490	0.094	0.163326	Zfp788	0.282,0.268,0.216	0.2,0.149,0.134
chr7:41634679-41634899|+|41633694|41643332	0.036	1	Zfp788	0.23,0.176,0.297	0.233,0.171,0.19
chr7:41634679-41634899|+|41633694|41647482	0.041	1	Zfp788	0.12,0.161,0.385	0.216,0.14,0.186
chr7:41634679-41634899|+|41633694|41647490	0.042	0.729025	Zfp788	0.121,0.153,0.193	0.13,0.111,0.099
chr7:41643332-41643432|+|41633694|41647482	0.065	1	Zfp788	0.474,0.5,0.608	0.457,0.406,0.524
chr7:41643332-41643432|+|41633694|41647490	-0.016	1	Zfp788	0.351,0.31,0.289	0.343,0.307,0.347
chr7:41643332-41643432|+|41634710|41647482	-0.048	1	Zfp788	0.846,0.722,0.721	0.763,0.857,0.813
chr7:41643332-41643432|+|41634710|41647490	-0.216	0.0464922	Zfp788	0.5,0.545,0.756	0.81,0.742,0.897
chr7:41643332-41643432|+|41634899|41647482	0.071	0.334901	Zfp788	0.976,1.0,0.922	0.939,0.826,0.92
chr7:41643332-41643432|+|41634899|41647490	-0.125	1	Zfp788	1.0,0.625,1.0	1.0,1.0,1.0
chr7:30955289-30955440|-|30954802|30956148	-0.048	1	Usf2	0.719,0.728,0.702	0.704,0.731,0.857
chr7:30955289-30955440|-|30954802|30956695	0.113	0.231704	Usf2	0.867,1.0,1.0	0.862,0.667,1.0
chr7:30955799-30956000|-|30955440|30956148	0.002	1	Usf2	0.934,0.941,0.939	0.931,0.939,0.939
chr7:30955880-30956000|-|30955440|30956148	-0.003	1	Usf2	0.894,0.902,0.9	0.894,0.904,0.907
chr11:116839837-116839926|-|116839128|116840447	0.022	1	Jmjd6	0.461,0.42,0.345	0.351,0.336,0.472
chr11:116839837-116839931|-|116839128|116840447	0.05	1	Jmjd6	0.406,0.381,0.282	0.265,0.253,0.401
chr18:56958522-56958579|-|56957921|56973383	-0.035	1	C330018D20Rik	0.837,0.814,0.683	0.815,0.861,0.762
chr18:56962400-56962518|-|56958579|56973383	-0.026	0.535602	C330018D20Rik	0.926,0.9,0.991	1.0,0.925,0.971
chr6:34662127-34662216|+|34598665|34685962	-0.008	1	Cald1	0.942,0.853,0.811	0.843,0.955,0.832
chr6:34747885-34747969|+|34746090|34753442	-0.006	1	Cald1	0.922,0.821,0.968	1.0,0.73,1.0
chr6:34747885-34747969|+|34746639|34753442	-0.042	1	Cald1	0.517,0.324,0.408	0.467,0.423,0.484
chr6:34747885-34747969|+|34746015|34753442	0.015	0.751119	Cald1	0.118,0.082,0.102	0.112,0.083,0.062
chr6:34747891-34747969|+|34746015|34753442	0.009	1	Cald1	0.087,0.043,0.063	0.07,0.052,0.045
chr6:34747891-34747969|+|34746639|34753442	-0.028	1	Cald1	0.461,0.25,0.385	0.416,0.375,0.388
chr4:12085911-12086000|-|12079968|12087714	-0.013	1	Tmem67	0.914,0.972,0.958	0.967,0.935,0.98
chr4:126064949-126064979|+|126058792|126073804	-0.01	1	Oscp1	0.086,0.044,0.049	0.058,0.073,0.078
chr4:126083411-126083724|+|126082985|126084392	0.046	0.225715	Oscp1	0.93,0.896,0.94	0.883,0.818,0.928
chr4:126083595-126083724|+|126082985|126084392	0.025	0.190255	Oscp1	0.969,0.941,0.968	0.939,0.898,0.966
chr7:30534102-30534185|-|30533032|30534925	0.007	1	Arhgap33	0.548,0.536,0.565	0.542,0.553,0.533
chr7:30534102-30534212|-|30533032|30534925	0.014	1	Arhgap33	0.502,0.498,0.514	0.492,0.492,0.487
chr7:27545187-27545262|-|27542904|27552997	-0.017	1	Pld3	0.869,0.808,0.85	0.875,0.861,0.842
chr7:27545187-27545285|-|27542904|27552997	-0.022	1	Pld3	0.773,0.663,0.748	0.765,0.762,0.723
chr7:27549009-27549093|-|27542904|27552997	0.029	0.62441	Pld3	0.036,0.022,0.129	0.0,0.074,0.027
chr14:14013586-14013655|+|14013369|14052918	0.014	1	Atxn7	0.905,0.901,0.93	0.907,0.849,0.938
chr2:60224769-60224870|+|60210084|60228917	-0.012	1	March7	0.062,0.042,0.049	0.074,0.05,0.066
chr2:60245211-60245260|+|60243670|60247889	0.071	1.05635359655276e-07	March7	0.953,0.961,0.946	0.877,0.867,0.904
chr2:60247487-60247512|+|60243670|60247889	0.109	0.345114	March7	0.38,0.274,0.329	0.207,0.263,0.187
chr2:60247487-60247512|+|60245260|60247889	-0.037	0.307913	March7	0.134,0.116,0.129	0.171,0.159,0.159
chr3:32746447-32746514|+|32737205|32751028	0.146	0.769289	Ndufb5	0.38,0.0,0.521	0.418,0.0,0.045
chr3:32746447-32746514|+|32737230|32751028	0.212	0.463378	Ndufb5	0.327,0.0,1.0	0.69,0.0,0.0
chr3:32747596-32747789|+|32746514|32751028	-0.318	1	Ndufb5	0.065,1.0,0.012	0.031,1.0,1.0
chr3:32747727-32747789|+|32737205|32751028	0.048	0.0765991	Ndufb5	0.046,0.101,0.027	0.0,0.0,0.031
chr18:35599712-35599758|+|35598759|35600044	-0.066	1	Paip2	0.197,0.138,0.152	0.233,0.351,0.102
chr18:35599712-35599758|+|35598759|35609592	-0.012	1	Paip2	0.206,0.275,0.163	0.204,0.339,0.138
chr18:35600044-35600117|+|35598759|35609592	0.101	1	Paip2	0.517,0.733,0.681	0.668,0.545,0.416
chr18:35600044-35600117|+|35598759|35613322	0.024	1	Paip2	0.161,0.173,0.156	0.155,0.125,0.137
chr18:35600044-35600117|+|35599758|35610870	0.029	1	Paip2	0.844,0.769,0.934	0.792,0.815,0.852
chr18:35609592-35609673|+|35600117|35610870	0.07	0.260698	Paip2	0.165,0.172,0.196	0.033,0.133,0.158
chr2:135741829-135741887|+|135659730|135877382	0.055	1	Plcb4	1.0,1.0,1.0	0.835,1.0,1.0
chr2:136010935-136010972|+|136007909|136012965	0.036	1	Plcb4	0.576,0.673,0.657	0.622,0.571,0.605
chr4:41507093-41507328|-|41505654|41507520	0.04	1	1110017D15Rik	0.22,0.091,0.032	0.089,0.1,0.033
chr4:41507098-41507269|-|41505654|41507520	0.079	0.150817	1110017D15Rik	0.2,0.054,0.179	0.1,0.018,0.079
chr4:41507098-41507328|-|41505654|41507520	0.091	0.392337	1110017D15Rik	0.333,0.136,0.2	0.172,0.115,0.108
chr5:139339181-139339385|-|139338375|139339464	0.001	1	Cox19	0.444,0.277,0.367	0.583,0.436,0.067
chr5:139343120-139343232|-|139338375|139345071	0.256	0.220665	Cox19	0.692,0.81,0.568	0.412,0.5,0.389
chr6:85485920-85486095|-|85484863|85502702	0.078	1	Fbxo41	0.667,0.905,0.696	0.538,0.727,0.769
chr6:85485920-85486095|-|85484863|85502708	0.008	1	Fbxo41	0.645,0.347,0.359	0.391,0.487,0.448
chr16:20150441-20150560|+|20141235|20152908	-0.005	1	Yeats2	0.776,0.705,0.845	0.818,0.773,0.75
chr6:89467389-89467473|-|89419818|89567586	0.021	0.229874	Chchd6	0.927,0.918,0.928	0.895,0.903,0.912
chr1:165663565-165663655|-|165659444|165664948	-0.147	0.0197972	Rcsd1	0.885,0.84,0.742	1.0,1.0,0.909
chr1:16231002-16231091|-|16229866|16345703	-0.14	1.90520707101155e-13	Stau2	0.821,0.891,0.821	0.986,0.98,0.987
chr1:16486019-16486150|-|16463194|16509341	0.011	1	Stau2	0.151,0.164,0.152	0.127,0.147,0.159
chr5:134933472-134933601|+|134932847|134934288	0.083	0.774863	Wbscr27	1.0,1.0,1.0	1.0,0.75,1.0
chr5:134934288-134934424|+|134933601|134940456	0.316	0.0202629	Wbscr27	0.85,0.676,0.68	0.467,0.512,0.28
chr5:134935778-134935871|+|134934424|134940456	-0.01	1	Wbscr27	0.901,0.902,0.83	0.975,0.708,0.981
chr15:79828687-79828978|-|79794475|79833511	-0.028	0.172525	Npcd	0.949,0.93,0.952	0.958,0.97,0.987
chr7:141515401-141515503|-|141496681|141522608	-0.007	1	Chid1	0.958,0.944,0.942	0.972,0.953,0.939
chr18:76286859-76286949|+|76262727|76287927	-0.012	1	Smad2	0.815,0.841,0.842	0.835,0.846,0.854
chr1:13164895-13165102|-|13162288|13166895	-0.022	0.89344	Ncoa2	0.842,0.855,0.826	0.864,0.849,0.876
chr1:13299662-13299722|-|13224713|13373937	-0.01	1	Ncoa2	0.714,1.0,0.865	0.835,0.774,1.0
chr1:13299662-13299722|-|13286025|13372182	-0.098	1	Ncoa2	1.0,0.438,0.886	0.922,0.955,0.741
chr1:13299662-13299722|-|13286025|13373937	-0.046	0.00397155	Ncoa2	0.05,0.052,0.106	0.129,0.112,0.105
chr5:121535674-121535943|-|121534430|121537111	0.025	0.311791	Mapkapk5	0.956,0.988,0.978	0.951,0.966,0.929
chr3:40910502-40910603|+|40905956|40916685	-0.064	1	Abhd18	0.942,0.957,0.846	0.968,0.97,1.0
chr2:104258163-104258508|-|104255570|104409928	0.064	1	D430041D05Rik	0.784,0.979,0.718	0.836,0.66,0.793
chr16:18540434-18540575|+|18499140|18540971	0.018	1	Gnb1l	0.89,0.9,0.901	0.796,0.923,0.918
chr16:18540434-18540575|+|18499140|18548092	-0.001	1	Gnb1l	0.797,0.881,0.848	0.878,0.799,0.853
chr16:18540971-18541097|+|18499140|18544110	0.058	0.431361	Gnb1l	0.957,1.0,0.92	0.898,0.872,0.934
chr16:18540971-18541097|+|18499140|18544114	-0.066	1	Gnb1l	0.886,0.846,1.0	1.0,1.0,0.929
chr16:18540971-18541097|+|18499140|18548092	-0.005	1	Gnb1l	0.435,0.571,0.472	0.696,0.391,0.407
chr16:18540971-18541097|+|18499140|18552366	-0.377	0.0174016	Gnb1l	0.381,0.231,0.455	0.65,0.714,0.833
chr16:18540971-18541097|+|18499140|18564034	0.065	1	Gnb1l	1.0,0.818,0.571	0.875,0.818,0.5
chr16:18544110-18544273|+|18499140|18548092	-0.037	1	Gnb1l	0.83,0.87,0.799	0.888,0.844,0.879
chr16:18544110-18544273|+|18541097|18548092	-0.02	1	Gnb1l	0.946,0.917,0.926	0.944,0.931,0.973
chr16:18544114-18544273|+|18499140|18548092	-0.035	1	Gnb1l	0.829,0.872,0.788	0.881,0.836,0.876
chr16:18544114-18544273|+|18541097|18548092	-0.044	1	Gnb1l	0.91,0.869,0.851	0.908,0.897,0.956
chr16:18548092-18548191|+|18499140|18552366	-0.104	0.00474266	Gnb1l	0.867,0.773,0.922	0.912,0.977,0.985
chr16:18548092-18548191|+|18499140|18564034	0.06	1	Gnb1l	1.0,0.818,0.657	0.75,0.909,0.636
chr16:18552408-18552582|+|18548191|18564034	0.02	1	Gnb1l	0.955,0.96,0.924	0.943,0.917,0.919
chr2:120539294-120539492|-|120532222|120545842	-0.021	1	Zfp106	0.526,0.465,0.508	0.478,0.523,0.56
chr2:120539294-120539492|-|120532222|120555230	-0.016	1	Zfp106	0.565,1.0,1.0	0.714,0.9,1.0
chr2:120545842-120545901|-|120539492|120555230	0.029	0.404126	Zfp106	0.955,0.949,0.958	0.933,0.928,0.915
chr11:69975039-69975260|-|69969588|69979829	-0.015	1	Elp5	1.0,0.922,0.923	0.938,0.952,1.0
chr11:69975039-69975260|-|69970742|69979829	-0.02	0.204931	Elp5	0.913,0.922,0.92	0.944,0.926,0.945
chr7:67531614-67531790|-|67529745|67545365	0.012	1	Lrrc28	0.864,0.919,0.869	0.877,0.903,0.835
chr7:67559857-67559969|-|67545468|67617992	-0.052	0.105212	Lrrc28	0.909,0.84,0.914	0.979,0.932,0.907
chr7:67559857-67560064|-|67531790|67617992	0.016	1	Lrrc28	1.0,0.895,0.925	0.915,1.0,0.857
chr7:67559857-67560064|-|67545468|67617992	-0.064	0.136907	Lrrc28	0.892,0.796,0.897	0.973,0.917,0.886
chr7:67579689-67579750|-|67560064|67617992	-0.005	1	Lrrc28	0.069,0.068,0.07	0.041,0.047,0.134
chr7:67628294-67628335|-|67619111|67641103	-0.035	0.598663	Lrrc28	0.893,0.83,0.905	0.897,0.906,0.931
chr6:85651262-85651418|+|85643283|85656394	0.017	1	Alms1	0.965,0.945,0.939	0.908,0.938,0.953
chr2:80571212-80571230|-|80570229|80580857	0.056	0.0209641	Nckap1	0.257,0.246,0.245	0.185,0.198,0.196
chr2:58295925-58296165|-|58287911|58315792	-0.063	1	Acvr1c	0.44,1.0,0.487	0.75,0.81,0.556
chrX:152369841-152370022|+|152369116|152385644	-0.033	0.31497	3010001F23Rik	0.914,0.949,0.967	1.0,0.981,0.949
chrX:152385644-152385752|+|152370022|152403312	0.084	0.67207	3010001F23Rik	0.824,0.672,0.772	0.695,0.62,0.7
chr1:52860027-52860165|+|52853710|52862267	-0.034	0.0864703	Hibch	0.957,0.889,0.969	0.982,0.99,0.946
chr18:36789156-36789284|+|36788264|36790133	-0.108	0.472442	Hars2	1.0,1.0,0.677	1.0,1.0,1.0
chr18:36789366-36789609|+|36789284|36790133	0.025	0.474338	Hars2	0.933,0.952,0.943	0.903,0.914,0.935
chr1:5101069-5101123|+|5098133|5117389	0.15	0	Atp6v1h	0.296,0.296,0.327	0.147,0.173,0.15
chr6:125775795-125775894|+|125712447|125790240	0.039	1	Ano2	0.965,1.0,1.0	0.956,0.891,1.0
chr6:125880420-125880432|+|125872750|125880645	-0.073	1	Ano2	0.843,1.0,0.938	1.0,1.0,1.0
chr3:14143273-14143446|+|14129671|14181037	0.028	1	Ralyl	0.792,0.791,0.76	0.727,0.767,0.766
chr12:38831080-38831259|+|38827907|38835068	0.007	1	Etv1	0.947,0.925,0.967	0.917,0.982,0.918
chr3:54380411-54380492|+|54377606|54383387	-0.033	1	Postn	0.736,1.0,0.355	0.355,1.0,0.836
chr3:54385670-54385754|+|54385285|54389338	-0.226	1	Postn	0.455,0.0,0.0	0.52,0.169,0.444
chr11:89015532-89015631|+|89015190|89015718	0.03	1	Trim25	0.903,0.648,0.912	0.769,0.818,0.787
chr1:120171400-120171482|+|120166172|120188040	0.007	1	3110009E18Rik	0.761,0.766,0.774	0.725,0.717,0.837
chr2:28985801-28985901|-|28984521|29054813	-0.127	1	Cfap77	1.0,0.619,1.0	1.0,1.0,1.0
chr2:30001099-30001159|+|30000062|30002230	-0.05	0.256689	Sptan1	0.496,0.514,0.481	0.557,0.542,0.541
chr2:30014157-30014172|+|30013838|30015588	0.02	0.717655	Sptan1	0.864,0.868,0.844	0.836,0.841,0.839
chr2:30028643-30028706|+|30027648|30029619	-0.032	0.118199	Sptan1	0.15,0.144,0.129	0.18,0.191,0.148
chr9:50893957-50894081|-|50893389|50895343	0.003	1	Sik2	0.794,0.904,0.863	0.952,0.83,0.771
chr11:105758921-105759032|+|105713453|105776805	0.073	1	Tanc2	0.577,0.623,0.487	0.51,0.538,0.419
chr11:105758921-105759032|+|105713564|105776805	-0.094	0.348677	Tanc2	0.386,0.261,0.195	0.423,0.393,0.308
chr11:105914040-105914070|+|105913489|105914891	-0.027	1	Tanc2	0.311,0.328,0.394	0.426,0.378,0.309
chr11:105919950-105920051|+|105917060|105921747	-0.005	1	Tanc2	0.94,0.953,0.949	0.94,0.957,0.96
chr9:72961257-72961391|+|72960729|72964090	0.007	1	Gm44503	0.736,0.842,1.0	0.939,0.855,0.762
chr9:72961914-72962140|+|72961391|72964090	0.034	1	Gm44503	1.0,0.933,1.0	1.0,0.878,0.952
chr1:18034809-18034893|-|17999660|18058200	0.034	1	RP24-571A14.6	0.489,0.619,0.611	0.44,0.716,0.461
chr3:115886213-115886375|-|115881838|115887775	-0.038	1	A930005H10Rik	0.196,0.266,0.253	0.2,0.314,0.315
chr3:115886321-115886375|-|115881838|115887775	0.002	1	A930005H10Rik	0.061,0.113,0.089	0.059,0.094,0.103
chr2:54477647-54477718|+|54436729|54516441	-0.004	1	Galnt13	0.485,0.567,0.488	0.505,0.507,0.539
chr2:54477647-54477718|+|54436830|54516441	-0.042	1	Galnt13	0.8,0.828,0.769	0.794,0.867,0.861
chr2:55073897-55073996|+|54880172|55112820	-0.063	1	Galnt13	1.0,0.81,1.0	1.0,1.0,1.0
chr5:76770234-76770316|+|76657853|76822465	-0.19	0.0206267	C530008M17Rik	0.099,0.08,0.172	0.247,0.354,0.319
chr5:76770234-76770316|+|76759731|76840787	-0.087	0.0264195	C530008M17Rik	0.069,0.104,0.052	0.165,0.2,0.122
chr5:76770234-76770316|+|76759731|76848816	-0.101	0.000782065	C530008M17Rik	0.065,0.063,0.032	0.132,0.208,0.124
chr5:76787480-76787645|+|76759731|76840787	0.047	0.0064572	C530008M17Rik	0.026,0.096,0.032	0.014,0.0,0.0
chr5:76822465-76822637|+|76759731|76840787	-0.007	1	C530008M17Rik	0.934,0.946,0.938	0.963,0.952,0.923
chr5:76822465-76822637|+|76759731|76848816	-0.015	0.822877	C530008M17Rik	0.92,0.902,0.936	0.935,0.937,0.931
chr5:76840787-76840923|+|76759731|76848816	-0.039	0.0668693	C530008M17Rik	0.873,0.841,0.898	0.915,0.911,0.904
chr5:76840787-76840923|+|76822637|76848816	-0.075	0.0187764	C530008M17Rik	0.541,0.562,0.507	0.631,0.603,0.6
chr4:109382784-109382966|+|109380029|109385318	-0.036	0.0859094	Eps15	0.87,0.888,0.869	0.899,0.947,0.889
chr4:109382846-109382966|+|109380029|109385318	-0.056	0.220719	Eps15	0.761,0.796,0.768	0.807,0.888,0.797
chr4:116333412-116333433|-|116330469|116337421	0.011	1	Mast2	0.381,0.346,0.404	0.342,0.399,0.357
chr10:79880427-79880593|+|79874721|79881035	0.075	0.353217	Prtn3	0.3,0.247,0.351	0.19,0.284,0.198
chr5:19207084-19207172|-|19203925|19210227	0.084	0.0929797	4921504A21Rik	0.062,0.169,0.099	0.0,0.077,0.0
chr11:95046448-95046590|-|95045763|95046920	0.069	0.583564	Itga3	0.862,0.858,0.87	0.84,0.679,0.864
chr2:130277031-130277314|+|130276653|130277475	0.012	1	Nop56	0.925,0.964,0.982	0.931,0.979,0.926
chr1:136297283-136297316|-|136293421|136297741	-0.023	1	Camsap2	0.621,0.615,0.641	0.62,0.684,0.641
chr5:23446525-23446598|+|23434783|23450151	-0.011	1	Kmt2e	0.119,0.091,0.135	0.132,0.127,0.12
chr5:23495985-23496240|+|23493507|23496403	-0.012	1	Kmt2e	0.89,0.87,0.853	0.881,0.886,0.881
chr5:23500450-23500530|+|23500344|23500726	-0.014	1	Kmt2e	0.591,0.67,0.62	0.637,0.615,0.671
chr5:23500450-23500576|+|23500344|23500726	-0.023	0.816665	Kmt2e	0.784,0.83,0.812	0.834,0.816,0.845
chr11:70235695-70235760|-|70235464|70235996	0.003	1	0610010K14Rik	0.74,0.654,0.729	0.755,0.728,0.63
chr11:70235695-70235760|-|70235464|70236023	0.008	1	0610010K14Rik	0.576,0.524,0.555	0.542,0.556,0.532
chr11:70235695-70235800|-|70235464|70236023	0.008	1	0610010K14Rik	0.735,0.712,0.717	0.707,0.714,0.72
chr11:70235695-70235800|-|70235468|70236023	-0.015	1	0610010K14Rik	0.281,0.307,0.307	0.299,0.319,0.322
chr11:70236876-70236978|-|70236211|70237530	0.041	0.317038	0610010K14Rik	0.741,0.715,0.725	0.683,0.684,0.692
chr11:70236887-70236978|-|70236211|70237530	0.044	0.445655	0610010K14Rik	0.6,0.578,0.593	0.539,0.54,0.56
chr14:23306724-23306753|-|23300042|23309039	0.016	1	Kcnma1	0.14,0.039,0.027	0.103,0.056,0.0
chr14:23425566-23425740|-|23386353|23435949	0.033	1	Kcnma1	0.211,0.388,0.205	0.205,0.281,0.219
chr14:23425566-23425749|-|23386353|23435949	0.028	1	Kcnma1	0.196,0.318,0.108	0.154,0.22,0.163
chr14:23449199-23449211|-|23442079|23451598	-0.06	1	Kcnma1	0.704,0.781,0.565	0.624,0.774,0.831
chr14:23494538-23494694|-|23463210|23501124	0.107	0.0252693	Kcnma1	0.967,0.907,0.901	0.864,0.832,0.758
chr1:34249803-34250130|+|34249638|34250609	-0.005	1	Dst	0.498,0.469,0.552	0.537,0.465,0.531
chr1:34301860-34301932|+|34299838|34302829	-0.025	0.362579	Dst	0.094,0.074,0.071	0.101,0.095,0.118
chr1:34303420-34303531|+|34303032|34306527	0.033	1	Dst	0.339,0.362,0.308	0.283,0.306,0.321
chr10:102206083-102206263|+|102159059|102350934	0.006	1	Mgat4c	0.143,0.071,0.14	0.185,0.089,0.062
chr10:102370288-102370393|+|102350984|102378151	0.029	1	Mgat4c	0.651,0.519,0.345	0.415,0.556,0.456
chr10:102370332-102370393|+|102350984|102378151	0.025	1	Mgat4c	0.821,0.79,0.556	0.672,0.75,0.67
chr9:49460389-49460461|-|49458710|49466771	-0.016	1	Ttc12	0.874,0.84,0.819	0.821,0.895,0.866
chr11:102285663-102285718|+|102285088|102287307	0.032	1	Tmub2	0.634,0.578,0.611	0.534,0.585,0.607
chr1:4839386-4839488|+|4837074|4840955	-0.005	1	Lypla1	0.927,0.94,0.957	0.955,0.953,0.93
chr1:69577780-69578047|-|69570660|69683209	0.076	0.124466	Ikzf2	1.0,1.0,0.957	0.857,0.872,1.0
chr1:69577858-69578047|-|69570660|69683209	0.083	0.106507	Ikzf2	1.0,1.0,0.967	0.846,0.872,1.0
chr1:69685693-69685797|-|69684172|69687040	0.037	1	Ikzf2	0.259,0.176,0.08	0.072,0.205,0.128
chr1:138502570-138502665|-|138487110|138515624	0.007	1	Nek7	0.914,0.924,0.857	0.892,0.866,0.915
chr5:34598168-34598447|+|34573913|34601323	0.003	1	Add1	0.07,0.072,0.081	0.076,0.078,0.06
chr5:34620831-34620918|+|34620134|34625278	0	1	Add1	0.086,0.081,0.076	0.087,0.081,0.075
chr5:34629135-34629172|+|34628513|34630469	-0.03	1	Add1	0.506,0.512,0.493	0.527,0.558,0.516
chr5:34629138-34629172|+|34628513|34630469	-0.036	0.542843	Add1	0.298,0.314,0.291	0.334,0.361,0.315
chr2:52074246-52074325|+|52073253|52076080	0.042	0.627954	Rif1	0.822,0.886,0.897	0.868,0.828,0.784
chr2:52116667-52116745|+|52116394|52116834	0.137	0.000535549	Rif1	0.607,0.611,0.67	0.424,0.536,0.517
chr7:13052182-13052366|-|13051803|13052742	-0.031	1	Mzf1	0.977,0.812,0.973	0.908,1.0,0.947
chr7:19617761-19617919|-|19616437|19619513	0.087	1	Relb	0.826,0.875,1.0	0.818,0.923,0.7
chr7:19622925-19622934|-|19619842|19627922	-0.045	1	Relb	1.0,0.746,1.0	1.0,1.0,0.88
chr1:171345190-171345312|-|171345000|171345567	-0.053	0.120665	Nit1	0.114,0.137,0.13	0.149,0.152,0.239
chr15:103215021-103215121|-|103213254|103215267	-0.032	1	Cbx5	0.602,0.606,0.603	0.701,0.587,0.618
chr15:103215021-103215121|-|103213254|103239732	-0.011	0.872681	Cbx5	0.078,0.079,0.074	0.082,0.087,0.095
chr15:103215021-103215125|-|103213254|103215267	-0.03	1	Cbx5	0.575,0.576,0.592	0.676,0.556,0.602
chr15:103215021-103215125|-|103213254|103239732	-0.01	0.878918	Cbx5	0.068,0.077,0.066	0.073,0.076,0.092
chr2:31614710-31614782|+|31613107|31615497	-0.014	1	Fubp3	0.878,0.891,0.91	0.924,0.906,0.891
chr14:20352703-20352839|+|20348394|20374329	0.03	0.740236	Fam149b	0.824,0.929,0.938	1.0,1.0,0.6
chr14:20356354-20356497|+|20352839|20363262	0.033	0.00458974	Fam149b	1.0,0.975,0.974	1.0,0.944,0.905
chr14:20356354-20356497|+|20352839|20367845	0.02	1	Fam149b	0.937,0.994,0.912	0.969,0.907,0.906
chr14:20358023-20358140|+|20352839|20363262	0.08	0.0294941	Fam149b	1.0,0.939,0.923	1.0,0.858,0.764
chr14:20358023-20358140|+|20352839|20367845	0.102	1	Fam149b	0.429,0.867,0.303	0.615,0.333,0.345
chr14:20358023-20358140|+|20352839|20374329	-0.042	1	Fam149b	0.909,0.382,0.812	0.444,0.875,0.909
chr14:20358023-20358140|+|20352839|20381748	-0.123	0.310264	Fam149b	1.0,0.448,1.0	1.0,1.0,0.818
chr14:20358023-20358140|+|20356497|20363262	0.004	1	Fam149b	0.858,0.83,0.859	0.854,0.841,0.839
chr14:20359754-20359916|+|20356497|20363262	0.015	1	Fam149b	0.836,0.789,0.819	0.79,0.802,0.808
chr14:20359754-20359916|+|20358140|20363262	-0.004	1	Fam149b	0.683,0.684,0.716	0.652,0.723,0.721
chr14:20359754-20359916|+|20358140|20374329	0.036	0.983037	Fam149b	0.889,0.913,0.939	0.899,0.925,0.808
chr14:20363262-20363450|+|20352839|20367845	0.022	1	Fam149b	0.909,0.99,0.857	0.955,0.872,0.864
chr14:20363262-20363450|+|20352839|20374329	-0.004	1	Fam149b	0.984,0.855,0.977	0.865,0.979,0.984
chr14:20363262-20363450|+|20356497|20374329	-0.01	1	Fam149b	0.951,0.961,0.922	0.952,0.974,0.937
chr14:20363262-20363450|+|20356497|20375509	0.082	0.130398	Fam149b	1.0,1.0,1.0	0.862,1.0,0.893
chr14:20363262-20363450|+|20356497|20381748	-0.067	0.968587	Fam149b	0.827,0.841,0.813	1.0,0.898,0.785
chr14:20363262-20363450|+|20356497|20382916	0.117	0.152348	Fam149b	0.863,1.0,0.906	0.862,0.711,0.846
chr14:20363262-20363450|+|20358140|20374329	0.02	1	Fam149b	0.917,0.939,0.957	0.935,0.938,0.88
chr14:20377774-20377999|+|20375613|20378399	0.023	1	Fam149b	0.653,0.698,0.654	0.628,0.667,0.642
chr14:20381748-20381821|+|20356497|20382916	0.04	0.0842287	Fam149b	0.965,1.0,0.977	0.957,0.91,0.954
chr7:66696175-66696306|+|66690023|66708039	-0.048	0.0517421	Lins1	0.918,0.9,0.91	0.948,0.979,0.946
chr7:66707024-66707124|+|66696306|66708039	0.016	1	Lins1	0.076,0.062,0.054	0.034,0.056,0.055
chr7:66708638-66708728|+|66708553|66710229	0.075	0.0294626	Lins1	1.0,1.0,0.902	0.899,0.863,0.916
chr7:66708638-66708728|+|66708460|66709293	0.16	0.0182376	Lins1	0.865,0.869,0.775	0.664,0.634,0.731
chr7:66708638-66708743|+|66708553|66709293	-0.021	1	Lins1	0.901,1.0,0.899	0.977,0.886,1.0
chr7:66709293-66709435|+|66708553|66710229	0.116	0.0865945	Lins1	1.0,1.0,0.823	0.846,0.783,0.846
chr1:87214345-87214495|+|87214019|87219580	-0.018	1	Eif4e2	0.372,0.366,0.374	0.384,0.402,0.381
chr1:87232402-87232481|+|87226233|87237845	-0.003	1	Eif4e2	0.097,0.148,0.083	0.101,0.097,0.14
chr1:166401865-166401964|-|166400165|166403497	-0.007	1	Pogk	0.93,0.943,0.948	0.954,0.941,0.947
chr1:166401865-166401964|-|166400165|166408398	-0.023	0.965252	Pogk	0.822,0.837,0.826	0.871,0.818,0.866
chr1:166403497-166403624|-|166400165|166408398	-0.026	0.596714	Pogk	0.836,0.862,0.849	0.892,0.852,0.881
chr1:166408997-166409331|-|166408532|166409706	-0.012	1	Pogk	0.83,0.821,0.858	0.871,0.847,0.828
chr11:60232897-60232957|-|60231137|60241817	0.007	1	Tom1l2	0.937,0.975,0.945	0.949,0.932,0.955
chr11:60262648-60262783|-|60258972|60280198	0.061	1	Tom1l2	1.0,0.415,0.282	0.478,0.333,0.704
chr16:44198903-44199021|+|44173510|44200613	0.051	0.81637	Usf3	0.851,0.842,0.794	0.773,0.731,0.831
chr16:44198903-44199167|+|44173510|44200613	0.094	0.614773	Usf3	0.724,0.74,0.718	0.611,0.564,0.725
chr16:44199112-44199167|+|44199021|44200613	0.028	1	Usf3	0.012,0.083,0.12	0.055,0.028,0.048
chr16:44199118-44199167|+|44199021|44200613	0.013	1	Usf3	0.021,0.086,0.179	0.101,0.063,0.083
chr18:86711731-86711776|+|86711195|86712904	0.111	0.073563	Cbln2	0.704,0.671,0.751	0.603,0.61,0.579
chr5:66323601-66323607|-|66313429|66362717	0.035	1	Apbb2	0.789,0.743,0.76	0.728,0.788,0.672
chr5:66392272-66392335|-|66391857|66400075	0.097	0.0301433	Apbb2	0.566,0.566,0.589	0.472,0.511,0.446
chr5:66492057-66492172|-|66462166|66543461	-0.014	1	Apbb2	0.929,0.856,0.949	0.951,0.924,0.902
chr5:66543398-66543617|-|66492172|66618567	-0.043	1	Apbb2	0.716,0.878,0.793	0.767,0.852,0.896
chr5:66543461-66543617|-|66492172|66618567	-0.021	1	Apbb2	0.884,0.957,0.925	0.906,0.958,0.964
chr5:123099836-123099953|+|123098293|123114101	-0.007	1	Tmem120b	0.896,0.857,0.923	0.843,0.882,0.973
chr1:171221903-171222025|-|171221639|171222374	0.037	0.0133004	Tomm40l	1.0,1.0,0.951	0.899,1.0,0.942
chr1:171221903-171222053|-|171221639|171222374	0.034	0.0121487	Tomm40l	1.0,1.0,0.952	0.904,1.0,0.945
chr2:157323222-157323270|+|157321872|157325710	-0.049	0.01077	Rpn2	0.194,0.171,0.151	0.212,0.231,0.221
chr11:61507627-61507739|+|61506412|61509071	-0.042	0.000622741	B9d1	0.878,0.938,0.962	0.982,0.939,0.984
chr11:61507627-61507739|+|61506412|61509469	-0.03	0.308594	B9d1	0.861,0.92,0.964	0.954,0.918,0.963
chr11:61509071-61509168|+|61506412|61509469	-0.021	1	B9d1	0.842,0.916,0.965	0.952,0.885,0.95
chr11:61509071-61509168|+|61507739|61509469	0.064	0.0120689	B9d1	0.876,0.861,0.88	0.819,0.794,0.813
chr1:60352908-60353075|+|60352170|60354513	-0.041	0.333546	Cyp20a1	0.786,0.824,0.803	0.835,0.844,0.858
chr2:153650784-153650899|+|153649740|153661424	-0.02	1	Dnmt3b	0.246,0.179,0.224	0.267,0.184,0.258
chr2:153662142-153662204|+|153661602|153662713	0.069	0.0475711	Dnmt3b	0.924,0.957,0.962	0.862,0.874,0.901
chr2:153665251-153665377|+|153662833|153665906	-0.036	0.478833	Dnmt3b	0.922,0.939,0.875	0.983,0.924,0.937
chr2:153684358-153684477|+|153678556|153686257	-0.085	0.110821	Dnmt3b	0.092,0.105,0.091	0.19,0.25,0.102
chr1:161150964-161151317|+|161142718|161155245	-0.065	0.00086675	Ankrd45	0.901,0.972,0.932	1.0,1.0,1.0
chr1:161150964-161151317|+|161142840|161155245	0.057	0.431028	Ankrd45	0.922,0.915,0.906	0.801,0.95,0.822
chr1:161150964-161151317|+|161142840|161160666	-0.163	0.0231288	Ankrd45	0.789,0.583,0.917	0.778,1.0,1.0
chr1:161164171-161164214|+|161163405|161167711	-0.039	1	Ankrd45	0.518,0.608,0.49	0.516,0.62,0.598
chr2:28212531-28212687|+|28193462|28222550	-0.009	1	Olfm1	0.932,1.0,0.894	0.972,1.0,0.88
chr3:27146836-27146882|-|27146045|27148992	-0.009	1	Ect2	0.923,0.952,0.945	0.932,0.963,0.953
chr3:27148794-27148887|-|27147019|27148992	0.028	0.354746	Ect2	0.111,0.165,0.132	0.081,0.132,0.111
chr6:38554979-38555063|+|38551908|38568846	0.009	1	Luc7l2	0.826,1.0,0.827	0.896,0.914,0.815
chr6:38554979-38555063|+|38551908|38585040	-0.047	1	Luc7l2	0.87,0.748,0.609	0.863,0.783,0.723
chr6:38559203-38559304|+|38551908|38565654	0.048	1	Luc7l2	0.882,1.0,1.0	1.0,1.0,0.739
chr6:38559203-38559304|+|38555063|38565654	0.136	1	Luc7l2	0.526,1.0,0.892	0.714,0.615,0.68
chr6:38559203-38559304|+|38555063|38570509	0.143	6.54360515401565e-09	Luc7l2	0.039,0.188,0.211	0.0,0.01,0.0
chr6:38565654-38565722|+|38551908|38568846	0.06	1	Luc7l2	0.526,1.0,0.694	0.781,0.64,0.62
chr6:38565654-38565722|+|38555063|38568846	-0.131	1	Luc7l2	0.62,0.454,0.787	0.712,0.892,0.651
chr6:38565654-38565722|+|38555063|38570509	0.057	0.322772	Luc7l2	0.154,0.12,0.142	0.097,0.085,0.063
chr6:38565654-38565722|+|38559304|38568846	0.1	0.0318142	Luc7l2	1.0,1.0,0.965	1.0,0.929,0.736
chr6:38568846-38568917|+|38555063|38570509	-0.066	0.682681	Luc7l2	0.208,0.198,0.178	0.249,0.261,0.272
chr6:38568846-38568917|+|38559304|38570509	-0.503	2.40936823994609e-05	Luc7l2	1.0,0.226,0.265	1.0,1.0,1.0
chr6:38568846-38568917|+|38565722|38570509	-0.252	0.00447626	Luc7l2	0.605,0.538,0.538	0.766,0.803,0.868
chr6:38570509-38570604|+|38555063|38589175	0.068	0.468769	Luc7l2	1.0,1.0,1.0	1.0,0.796,1.0
chr6:38598784-38598814|+|38593469|38603276	0	1	Luc7l2	0.494,0.524,0.5	0.496,0.522,0.499
chr4:129653437-129653516|-|129651713|129654287	0.023	0.736564	Kpna6	0.933,0.942,0.929	0.912,0.909,0.913
chr4:129653841-129654005|-|129651713|129654287	0.029	0.951993	Kpna6	0.901,0.912,0.886	0.86,0.881,0.872
chr4:135934689-135934704|+|135933099|135936922	-0.017	1	Fuca1	0.985,0.885,0.962	1.0,0.921,0.961
chr3:127677685-127677839|-|127673482|127679360	0.023	1	Alpk1	0.832,1.0,0.939	0.891,1.0,0.811
chr3:127685237-127685314|-|127684437|127686256	0.098	1	Alpk1	0.642,0.447,0.4	0.394,0.441,0.36
chr3:127686256-127686343|-|127684437|127695553	-0.072	1	Alpk1	0.238,0.347,0.485	0.347,0.64,0.299
chr3:127687581-127687641|-|127686343|127695553	-0.06	1	Alpk1	1.0,0.819,1.0	1.0,1.0,1.0
chr3:127724374-127724529|-|127695752|127729270	-0.136	0.00895319	Alpk1	0.593,1.0,1.0	1.0,1.0,1.0
chr8:13258946-13259043|-|13257976|13261384	0.074	0.145183	Dcun1d2	0.772,0.772,0.822	0.707,0.74,0.698
chr8:13258946-13259043|-|13257976|13271589	-0.016	1	Dcun1d2	0.355,0.317,0.398	0.367,0.383,0.369
chr8:13261384-13261467|-|13257976|13271589	-0.08	0.0967663	Dcun1d2	0.338,0.264,0.299	0.361,0.393,0.386
chr8:13261384-13261467|-|13259043|13271589	-0.04	0.224839	Dcun1d2	0.94,0.867,0.959	0.927,0.969,0.991
chr1:74287091-74287208|+|74286010|74347384	0.049	0.708845	Pnkd	0.479,0.545,0.483	0.468,0.395,0.496
chr4:88196758-88197016|+|88186082|88229322	-0.039	1	Focad	0.772,0.791,0.74	0.774,0.786,0.861
chr2:177393293-177393395|-|177389858|177394696	-0.074	1	Gm14418	0.061,0.154,0.257	0.391,0.077,0.227
chr2:177394696-177394751|-|177389553|177398223	-0.014	1	Gm14418	0.885,0.876,0.931	0.922,0.87,0.943
chr2:33462265-33462353|-|33455123|33464913	0.063	0.0599038	Zbtb43	0.167,0.199,0.15	0.1,0.14,0.087
chr2:33462265-33462357|-|33455123|33464913	0.083	0.0549528	Zbtb43	0.289,0.283,0.284	0.179,0.209,0.219
chr2:33464913-33464974|-|33455123|33468432	0.03	1	Zbtb43	0.91,0.883,0.934	0.837,0.889,0.91
chr2:33464913-33465037|-|33455123|33468432	0.015	1	Zbtb43	0.867,0.833,0.883	0.811,0.864,0.862
chr9:117708637-117708839|-|117708487|117872465	0.033	1	RP23-357C16.1	0.66,0.8,0.803	0.703,0.88,0.581
chr7:140081380-140081538|-|140074100|140082461	-0.031	0.521055	Caly	0.077,0.049,0.057	0.094,0.08,0.102
chr2:179923978-179924109|-|179923079|179924416	-0.006	1	Taf4	0.962,0.941,0.924	0.936,0.944,0.966
chr1:135842014-135842026|+|135841911|135843784	-0.042	1	Tnnt2	0.234,0.165,0.167	0.227,0.204,0.26
chr1:135843784-135843814|+|135841911|135845554	-0.026	0.0891769	Tnnt2	0.858,0.973,1.0	0.976,1.0,0.933
chr2:34866892-34867037|-|34866095|34870749	0	1	Psmd5	0.908,0.852,0.876	0.844,0.89,0.902
chr1:74579324-74579406|-|74578287|74585383	-0.024	1	Zfp142	0.944,0.894,0.897	0.965,0.898,0.943
chr1:74579324-74579449|-|74578287|74585383	-0.021	1	Zfp142	0.945,0.895,0.897	0.961,0.901,0.939
chr1:74579324-74579618|-|74578287|74585383	-0.024	1	Zfp142	0.945,0.896,0.901	0.963,0.91,0.942
chr1:74579324-74579618|-|74578287|74587563	0.016	1	Zfp142	0.98,1.0,0.919	0.935,0.953,0.962
chr1:74579324-74579927|-|74578287|74585383	-0.023	1	Zfp142	0.952,0.905,0.913	0.967,0.915,0.957
chr11:43717029-43717149|+|43705477|43720220	0.015	0.970526	Pwwp2a	0.113,0.094,0.123	0.096,0.09,0.098
chr1:53317901-53318289|+|53315099|53319942	0	1	Osgepl1	0.831,0.776,0.923	0.833,0.827,0.871
chr1:53317906-53318289|+|53315099|53319942	-0.014	1	Osgepl1	0.766,0.647,0.859	0.755,0.744,0.816
chr1:53321495-53321567|+|53321210|53323166	0.043	0.427342	Osgepl1	0.9,0.872,0.868	0.832,0.801,0.879
chr5:123256003-123256246|+|123254758|123264790	0.078	0.392337	Wdr66	0.95,1.0,0.944	0.765,1.0,0.895
chr2:180635253-180635395|-|180622714|180638403	-0.003	1	Tcfl5	0.83,0.814,0.93	0.8,0.897,0.887
chr4:21948691-21948888|+|21931829|21993297	0.14	0.0368115	Faxc	1.0,1.0,1.0	1.0,0.579,1.0
chr4:21948691-21948888|+|21936768|21982385	0.031	1	Faxc	0.647,0.663,0.615	0.592,0.617,0.623
chr4:21948691-21948888|+|21936768|21993297	0.051	0.0205447	Faxc	0.934,0.915,0.924	0.869,0.85,0.902
chr4:21958443-21958667|+|21936768|21982385	0.016	1	Faxc	0.362,0.422,0.369	0.353,0.361,0.39
chr4:21958443-21958667|+|21936768|21993297	-0.014	1	Faxc	0.071,0.119,0.132	0.041,0.109,0.215
chr4:21958443-21958667|+|21948888|21982385	-0.034	1	Faxc	0.574,0.596,0.54	0.588,0.596,0.629
chr4:21958443-21958667|+|21948888|21993297	-0.017	1	Faxc	0.847,0.883,0.861	0.841,0.879,0.921
chr4:21982385-21982502|+|21936768|21993297	0.029	0.0211541	Faxc	0.964,0.947,0.961	0.934,0.912,0.94
chr7:3620776-3620946|-|3620474|3621062	-0.171	0.0282859	Tfpt	1.0,0.486,1.0	1.0,1.0,1.0
chr3:146468105-146468204|-|146465996|146469624	-0.078	1	Spata1	0.933,0.833,1.0	1.0,1.0,1.0
chr3:146475255-146475381|-|146469803|146476193	0.059	1	Spata1	0.769,0.6,0.111	0.733,0.407,0.163
chr3:146487199-146487419|-|146481860|146487511	-0.12	0.93632	Spata1	0.583,0.6,0.795	0.538,0.8,1.0
chr5:30952884-30953045|+|30950172|30953342	-0.047	0.25514	Abhd1	1.0,0.829,0.979	1.0,1.0,0.948
chr5:30952884-30953045|+|30950248|30953342	-0.049	1	Abhd1	0.857,0.813,0.885	0.814,0.97,0.917
chr3:158148579-158148699|-|158135409|158156787	-0.132	0.0228428	Lrrc7	0.958,1.0,0.564	1.0,1.0,0.917
chr3:158148579-158148699|-|158135409|158160232	-0.128	1	Lrrc7	0.762,0.5,0.833	0.771,0.846,0.862
chr3:158156787-158156928|-|158148699|158160232	0.093	0.10784	Lrrc7	0.889,1.0,1.0	0.879,0.909,0.822
chr3:158164274-158164386|-|158164072|158177208	-0.083	1	Lrrc7	0.75,1.0,1.0	1.0,1.0,1.0
chr3:158413129-158413205|-|158353467|158452691	-0.066	1	Lrrc7	0.444,0.895,1.0	0.895,0.836,0.806
chr2:115866809-115866904|-|115864513|115867268	-0.037	0.667784	Meis2	0.649,0.696,0.647	0.721,0.702,0.679
chr2:116060680-116060731|-|116059564|116063187	-0.063	0	Meis2	0.902,0.955,0.954	1.0,1.0,1.0
chr4:11976443-11976587|+|11966683|11993864	-0.005	1	1700123M08Rik	0.273,0.25,0.208	0.149,0.263,0.333
chr4:11980141-11980408|+|11966683|11993864	-0.04	1	1700123M08Rik	0.22,0.25,0.024	0.149,0.152,0.314
chr9:58200271-58200461|-|58199983|58201279	0.002	1	Islr2	0.102,0.106,0.094	0.096,0.095,0.104
chrX:77584793-77584859|+|77511269|77633545	-0.002	1	Tbl1x	0.228,0.227,0.242	0.244,0.223,0.236
chr1:75202186-75202308|-|75202090|75202407	0.031	0.302532	Glb1l	1.0,0.974,0.96	0.921,0.969,0.951
chr1:75208686-75208837|-|75208379|75209055	0.033	0.510921	Glb1l	0.988,0.938,0.973	0.954,0.845,1.0
chr2:64027909-64027967|-|63980899|64096894	-0.03	1	Fign	0.242,0.288,0.263	0.348,0.25,0.284
chr2:64027909-64027967|-|63980899|64097841	0.04	1	Fign	0.235,0.351,0.29	0.265,0.186,0.306
chr2:64096894-64097064|-|63980899|64097841	0.112	0.822512	Fign	0.637,0.718,0.581	0.434,0.5,0.667
chr2:64096894-64097064|-|64027967|64097841	-0.006	1	Fign	0.956,0.884,0.78	0.771,0.868,1.0
chr1:54792452-54792531|-|54778357|54828611	-0.01	1	Ankrd44	0.916,0.918,0.907	0.985,0.916,0.871
chr2:126913299-126913353|-|126912745|126913531	0.001	1	Sppl2a	0.149,0.164,0.192	0.159,0.143,0.201
chr2:150410940-150411001|-|150409789|150411210	0.035	0.748194	Zfp442	0.953,0.977,0.947	0.934,0.88,0.959
chr2:161560928-161560988|-|161560285|161564626	-0.051	0.535573	Ptprt	0.083,0.024,0.151	0.087,0.2,0.124
chr2:161687068-161687098|-|161656290|161697973	0.086	0.460499	Ptprt	0.783,0.736,0.689	0.659,0.694,0.596
chr2:161718354-161718411|-|161698109|161732878	0.058	1	Ptprt	0.161,0.297,0.314	0.171,0.191,0.235
chr2:26413678-26413738|-|26410953|26414370	-0.008	1	Sec16a	0.97,0.833,0.966	0.925,0.869,1.0
chr2:26413678-26413738|-|26412913|26414370	-0.127	0.000268563	Sec16a	0.397,0.356,0.419	0.525,0.477,0.551
chr2:45111019-45111170|-|45110157|45112822	0.005	1	Zeb2	0.105,0.107,0.123	0.112,0.117,0.091
chr1:84777423-84777489|-|84776412|84782826	-0.034	0.165887	Trip12	0.817,0.905,0.897	0.913,0.888,0.919
chr1:84777423-84777507|-|84776412|84782826	-0.015	0.271694	Trip12	0.912,0.953,0.953	0.957,0.943,0.962
chr1:84795689-84795815|-|84794327|84814822	-0.006	1	Trip12	0.229,0.236,0.272	0.261,0.245,0.249
chr1:181931173-181931185|-|181930762|181935659	-0.121	0.767482	Enah	0.58,0.501,0.598	0.81,0.688,0.543
chr1:181935659-181935716|-|181931185|181956393	0.096	0.760022	Enah	0.741,0.537,0.504	0.486,0.476,0.533
chr12:33362972-33363094|+|33358848|33370982	0.078	1	Atxn7l1	1.0,1.0,1.0	0.765,1.0,1.0
chr12:33364384-33364690|+|33363094|33366971	0.072	1	Atxn7l1	0.172,0.279,0.281	0.114,0.19,0.213
chr8:92871137-92871250|+|92869865|92874232	0.04	1	Lpcat2	1.0,1.0,0.925	1.0,0.805,1.0
chr8:92874232-92874291|+|92871250|92875554	-0.033	1	Lpcat2	1.0,1.0,0.844	1.0,0.942,1.0
chr5:138172348-138172479|+|138172248|138172786	0.036	0.672502	Ap4m1	0.944,0.901,0.939	0.905,0.897,0.874
chr7:80898502-80898591|-|80897987|80900347	0.021	1	Wdr73	0.82,0.863,0.835	0.825,0.795,0.834
chr7:80900347-80900453|-|80897987|80900643	-0.055	0.0188234	Wdr73	0.884,1.0,0.918	1.0,0.966,1.0
chr6:115845542-115845617|-|115845448|115848905	0.043	0.355245	Mbd4	0.927,0.913,0.931	0.858,0.889,0.894
chr15:79054265-79054314|-|79054084|79054495	0.001	1	Ankrd54	0.082,0.094,0.063	0.086,0.058,0.093
chr15:79057954-79058048|-|79056085|79061163	0.028	0.587864	Ankrd54	0.934,0.994,0.941	0.915,0.934,0.936
chr17:35974522-35974813|-|35973803|35978380	0.031	0.114349	Prr3	0.942,0.949,0.93	0.898,0.9,0.929
chr17:35978710-35978781|-|35978443|35979126	0.014	1	Prr3	0.292,0.279,0.245	0.251,0.299,0.225
chr15:40752895-40753054|+|40655583|40774044	0.008	1	Zfpm2	0.861,0.825,0.983	0.884,0.888,0.874
chr10:88995223-88995364|-|88993039|88998077	0.037	0.323975	Ano4	0.952,0.985,0.98	0.911,0.895,1.0
chr10:89125119-89125224|-|89117002|89149249	0.026	1	Ano4	0.77,0.638,0.789	0.68,0.795,0.644
chr5:106634830-106635436|-|106619642|106635609	0.005	1	Zfp644	0.726,0.756,0.757	0.771,0.746,0.707
chr5:106635609-106638635|-|106619642|106666784	-0.032	0.44629	Zfp644	0.885,0.891,0.884	0.884,0.946,0.925
chr5:106666784-106666845|-|106619642|106695797	0.122	0.469828	Zfp644	1.0,1.0,1.0	1.0,0.634,1.0
chr5:106666784-106666845|-|106619642|106696531	-0.063	1	Zfp644	0.72,0.677,0.673	0.832,0.788,0.638
chr5:106666784-106666845|-|106638635|106695136	0.069	2.6115710326546e-05	Zfp644	0.994,0.975,0.993	0.915,0.874,0.965
chr5:106666784-106666845|-|106638635|106695642	0.065	0.0547941	Zfp644	0.96,0.902,0.895	0.833,0.845,0.885
chr5:106666784-106666845|-|106638635|106696233	0.004	1	Zfp644	0.932,0.936,0.921	0.95,0.878,0.949
chr5:106666784-106666845|-|106638635|106696531	0.044	0.933918	Zfp644	0.782,0.754,0.735	0.776,0.661,0.703
chr5:106679679-106679743|-|106638635|106695642	-0.008	1	Zfp644	0.08,0.115,0.144	0.275,0.057,0.031
chr5:106679679-106679743|-|106638635|106696531	-0.033	0.289246	Zfp644	0.0,0.054,0.0	0.121,0.024,0.008
chr5:106679679-106679743|-|106666845|106690670	-0.083	0.267242	Zfp644	0.721,1.0,0.823	1.0,1.0,0.794
chr5:106679679-106679743|-|106666845|106695136	0.231	0.0703985	Zfp644	0.484,0.618,0.57	0.284,0.279,0.415
chr5:106679679-106679743|-|106666845|106695642	0.007	1	Zfp644	0.263,0.346,0.311	0.357,0.227,0.315
chr5:106679679-106679743|-|106666845|106696233	0.007	1	Zfp644	0.143,0.182,0.206	0.127,0.148,0.236
chr5:106679679-106679743|-|106666845|106696531	0.014	1	Zfp644	0.089,0.142,0.155	0.113,0.113,0.117
chr5:106690670-106690877|-|106638635|106695642	0.194	0.351237	Zfp644	0.808,0.417,0.532	0.351,0.375,0.449
chr5:106690670-106690877|-|106638635|106696531	0.027	0.596062	Zfp644	0.084,0.062,0.117	0.093,0.064,0.025
chr5:106690670-106690877|-|106666845|106695642	0.033	1	Zfp644	0.473,0.281,0.31	0.333,0.284,0.348
chr5:106690670-106690877|-|106679743|106695642	-0.086	1	Zfp644	0.877,0.692,0.615	0.619,1.0,0.824
chr5:106695136-106695699|-|106619642|106696233	-0.063	1	Zfp644	0.586,1.0,1.0	0.9,0.875,1.0
chr5:106695136-106695699|-|106638635|106696233	-0.093	1	Zfp644	0.375,0.487,0.548	0.644,0.446,0.6
chr5:106695136-106695699|-|106666845|106696233	-0.023	1	Zfp644	0.128,0.183,0.289	0.206,0.222,0.241
chr5:106695136-106695699|-|106679743|106696233	0.206	0.341812	Zfp644	0.486,0.8,1.0	0.588,0.6,0.48
chr5:106695136-106695699|-|106690877|106696233	0.035	1	Zfp644	0.548,0.66,0.698	0.538,0.593,0.671
chr5:106695642-106695699|-|106619642|106696233	-0.099	1	Zfp644	0.488,1.0,1.0	0.91,0.875,1.0
chr5:106695642-106695699|-|106619642|106696531	-0.226	0.361045	Zfp644	0.128,0.439,0.318	0.623,0.458,0.481
chr5:106695642-106695699|-|106638635|106696233	-0.067	1	Zfp644	0.337,0.519,0.633	0.673,0.388,0.629
chr5:106695642-106695699|-|106638635|106696531	-0.065	0.997402	Zfp644	0.087,0.251,0.213	0.329,0.19,0.227
chr5:106695642-106695699|-|106666845|106695797	-0.041	1	Zfp644	0.57,0.777,0.388	0.772,0.656,0.429
chr5:106695642-106695699|-|106666845|106696233	0.038	1	Zfp644	0.181,0.266,0.336	0.199,0.22,0.249
chr5:106695642-106695699|-|106666845|106696531	-0.016	1	Zfp644	0.155,0.195,0.225	0.21,0.205,0.209
chr5:106695642-106695699|-|106679743|106696233	0.212	0.289851	Zfp644	0.458,0.835,1.0	0.606,0.583,0.468
chr5:106695642-106695699|-|106679743|106696531	-0.084	1	Zfp644	0.432,0.643,0.625	0.585,0.559,0.809
chr5:106695642-106695699|-|106690877|106695797	-0.137	0.818362	Zfp644	1.0,0.588,0.69	0.69,1.0,1.0
chr5:106695642-106695699|-|106690877|106696233	0.084	1	Zfp644	0.582,0.636,0.625	0.425,0.559,0.606
chr5:106695642-106695699|-|106690877|106696531	-0.036	1	Zfp644	0.772,0.78,0.738	0.787,0.647,0.964
chr2:151734221-151734304|-|151729676|151741010	0.015	1	Psmf1	0.914,0.975,0.95	0.918,0.939,0.936
chr2:151735473-151735626|-|151729676|151741010	0.015	1	Psmf1	0.906,0.973,0.952	0.917,0.928,0.94
chr11:74919436-74919662|-|74913133|74925618	-0.012	1	Srr	0.96,0.935,0.891	0.953,0.938,0.93
chr1:192101625-192101867|-|192101155|192108643	-0.04	0.431613	Rcor3	0.931,0.849,0.96	0.974,0.956,0.931
chr1:192101625-192101867|-|192101155|192116268	0.003	1	Rcor3	0.745,0.699,0.763	0.732,0.773,0.692
chr1:192101751-192101867|-|192101155|192108643	-0.063	0.705387	Rcor3	0.846,0.744,0.912	0.935,0.896,0.86
chr1:192108643-192108701|-|192101155|192116268	0.054	1	Rcor3	0.551,0.598,0.679	0.576,0.536,0.554
chr1:192108643-192108701|-|192101867|192116268	0.166	0.00140107	Rcor3	0.858,0.803,0.857	0.727,0.571,0.723
chr1:192129823-192129937|-|192128028|192130382	-0.023	1	Rcor3	0.093,0.085,0.082	0.116,0.077,0.136
chr2:29198813-29198915|-|29197149|29204897	-0.009	1	Ntng2	0.214,0.198,0.202	0.232,0.199,0.21
chr2:29200873-29200948|-|29197149|29204897	-0.001	1	Ntng2	0.054,0.061,0.056	0.059,0.062,0.053
chr2:29203870-29204008|-|29198915|29204897	-0.012	1	Ntng2	0.914,0.934,0.891	0.845,0.93,1.0
chr2:29203870-29204008|-|29200948|29204897	0.017	1	Ntng2	0.694,0.66,0.711	0.701,0.601,0.712
chr9:121766466-121766582|+|121765630|121767238	0.006	1	Zfp651	0.998,0.94,0.917	0.92,0.959,0.957
chr12:69760097-69760170|-|69757298|69769399	0.049	1	Cdkl1	0.714,1.0,1.0	1.0,0.633,0.935
chr19:7456299-7458423|-|7435138|7467810	0.024	1	Rtn3	0.414,0.333,0.469	0.418,0.357,0.368
chr19:7467810-7467867|-|7458423|7482938	0.027	1	Rtn3	0.757,0.711,0.789	0.787,0.766,0.623
chr5:125281104-125281233|-|125277865|125283898	0.016	0.0265807	Scarb1	0.057,0.053,0.055	0.038,0.037,0.041
chr6:86774948-86775014|-|86765807|86793508	-0.068	0.345585	Anxa4	0.0,0.0,0.0	0.07,0.032,0.103
chr6:86774948-86775048|-|86765807|86793508	-0.058	0.277921	Anxa4	0.0,0.05,0.0	0.111,0.027,0.087
chr19:4267746-4267978|-|4266637|4268544	-0.054	0.123261	Ssh3	0.968,1.0,0.794	1.0,1.0,0.923
chr1:86545701-86545807|-|86543583|86546656	0.003	1	Pde6d	0.924,0.926,0.909	0.924,0.914,0.911
chr1:159851956-159852433|+|159850545|159858176	-0.11	0.000647837	Tnr	0.895,0.906,0.868	1.0,1.0,1.0
chr3:79507838-79507928|-|79506278|79508086	-0.03	1	Fnip2	0.518,0.535,0.531	0.551,0.544,0.578
chr3:79515102-79515249|-|79508187|79518064	0.048	0.243318	Fnip2	0.983,1.0,1.0	0.951,0.922,0.966
chr3:79515102-79515249|-|79512598|79518064	-0.022	1	Fnip2	0.872,0.937,0.922	0.935,0.905,0.958
chr17:28359318-28359324|-|28359232|28362372	0.041	0.758304	Tulp1	0.906,0.898,0.896	0.877,0.839,0.862
chr17:28362372-28362494|-|28359324|28362694	0.053	1.26232427948425e-07	Tulp1	1.0,1.0,1.0	0.966,0.912,0.964
chr8:47191632-47191686|-|47186572|47191838	-0.011	1	Stox2	0.134,0.181,0.1	0.153,0.141,0.154
chr5:108584231-108584378|-|108583149|108585340	0.001	1	Gak	0.903,0.94,0.931	0.93,0.928,0.913
chr5:108585340-108585534|-|108583149|108591103	0.062	1	Gak	1.0,1.0,1.0	1.0,0.88,0.933
chr4:132205513-132205715|-|132186947|132210751	-0.012	1	Ythdf2	0.931,0.921,0.928	0.926,0.946,0.945
chr1:105658886-105659006|-|105657850|105659292	-0.014	1	Pign	0.623,0.711,0.7	0.662,0.748,0.665
chr1:105658915-105659006|-|105657850|105659292	-0.004	1	Pign	0.439,0.447,0.507	0.368,0.593,0.444
chr5:143911920-143912060|+|143910079|143913401	-0.013	1	Pms2	0.954,0.958,0.934	0.946,0.974,0.965
chr5:143911925-143912060|+|143910079|143913401	-0.019	1	Pms2	0.942,0.945,0.917	0.934,0.969,0.957
chr5:143922024-143922100|+|143919608|143923476	-0.029	0.361713	Pms2	0.908,0.941,0.948	0.949,1.0,0.936
chr10:60777184-60777217|-|60775160|60777389	-0.133	0.0504209	Unc5b	0.684,0.85,0.871	0.886,1.0,0.918
chr17:43682947-43683097|+|43680298|43685185	0.014	1	Cyp39a1	0.835,0.817,0.718	0.668,0.784,0.876
chr10:85912837-85912971|-|85910408|85916523	0.005	1	Prdm4	0.946,0.932,0.974	0.949,0.936,0.953
chr2:24978125-24978221|+|24976313|24980033	0.08	1	Pnpla7	0.312,0.262,0.337	0.145,0.337,0.19
chr7:25716853-25716999|-|25715020|25718917	0.059	0.183898	Ccdc97	1.0,0.962,0.932	0.914,0.884,0.919
chr7:25716853-25716999|-|25716187|25718917	0.006	1	Ccdc97	0.104,0.087,0.105	0.101,0.085,0.093
chr7:25718144-25718279|-|25716187|25718895	0.15	1	Ccdc97	0.392,1.0,0.471	0.52,0.294,0.6
chr7:25718144-25718279|-|25716999|25718917	0.022	1	Ccdc97	0.072,0.144,0.089	0.06,0.103,0.077
chr10:13091774-13091812|+|13091020|13105854	0.004	1	Plagl1	0.261,0.214,0.284	0.236,0.241,0.271
chr10:13091774-13091812|+|13091020|13116709	-0.021	1	Plagl1	0.262,0.092,0.237	0.134,0.301,0.219
chr10:13091774-13091812|+|13091020|13124855	0.227	0.0115683	Plagl1	1.0,0.853,1.0	1.0,0.309,0.862
chr10:13091774-13091812|+|13091024|13105854	-0.005	1	Plagl1	0.118,0.134,0.137	0.144,0.127,0.132
chr10:13091774-13091812|+|13091024|13116709	-0.063	0.0796486	Plagl1	0.774,1.0,1.0	1.0,0.964,1.0
chr10:13091774-13091812|+|13091024|13124855	-0.033	1	Plagl1	0.6,1.0,0.724	0.781,0.814,0.827
chr10:13105854-13105893|+|13091020|13116709	0.008	1	Plagl1	0.716,0.645,0.681	0.609,0.725,0.683
chr10:13105854-13105893|+|13091020|13124855	0.134	0.000429226	Plagl1	1.0,0.975,1.0	1.0,0.61,0.962
chr10:13105854-13105893|+|13091812|13124855	0.059	0.125562	Plagl1	1.0,0.863,1.0	1.0,0.794,0.891
chr10:13108822-13108908|+|13105893|13112518	0.006	1	Plagl1	0.062,0.074,0.067	0.059,0.066,0.059
chr10:13108822-13108908|+|13105893|13116695	0.087	0.782978	Plagl1	0.393,0.597,0.493	0.359,0.484,0.38
chr10:13108822-13108908|+|13105893|13116709	0.045	1	Plagl1	0.23,0.341,0.388	0.26,0.286,0.279
chr10:13112518-13112550|+|13091020|13116709	0.016	1	Plagl1	0.888,0.854,0.882	0.834,0.878,0.865
chr10:13112518-13112550|+|13105893|13116695	0.027	0.060062	Plagl1	0.922,0.952,0.932	0.894,0.924,0.907
chr10:13112518-13112550|+|13105893|13116709	0.024	0.338798	Plagl1	0.866,0.89,0.915	0.868,0.856,0.876
chr10:13114157-13114220|+|13091020|13116709	-0.017	1	Plagl1	0.429,0.323,0.413	0.35,0.441,0.424
chr10:13114157-13114220|+|13105893|13116695	0.056	1	Plagl1	0.296,0.375,0.335	0.254,0.356,0.228
chr10:13114157-13114220|+|13105893|13116709	-0.004	1	Plagl1	0.154,0.163,0.229	0.187,0.169,0.201
chr10:13114157-13114220|+|13112550|13116695	0	1	Plagl1	0.097,0.089,0.116	0.099,0.111,0.093
chr10:13114157-13114220|+|13112550|13116709	-0.001	1	Plagl1	0.076,0.074,0.088	0.073,0.083,0.086
chr10:13114157-13114220|+|13113503|13116709	0.057	0.979976	Plagl1	0.891,0.817,0.843	0.871,0.806,0.703
chr3:116404542-116404618|-|116392914|116422566	0.023	0.537562	Cdc14a	0.98,0.926,0.967	0.952,0.887,0.965
chr14:73151532-73151615|+|73143188|73154314	0.031	0.00969882	Rcbtb2	0.982,0.936,0.916	0.911,0.922,0.909
chr14:73154314-73154408|+|73143188|73161939	-0.312	0.0121655	Rcbtb2	0.262,0.719,0.906	0.851,0.973,1.0
chr14:73154314-73154408|+|73143188|73162326	-0.124	1	Rcbtb2	0.243,0.527,0.651	0.564,0.562,0.667
chr14:73154314-73154894|+|73143188|73162326	-0.127	1	Rcbtb2	0.229,0.526,0.645	0.557,0.563,0.662
chr14:73158387-73158445|+|73154894|73160501	0.002	1	Rcbtb2	0.967,0.966,0.888	0.929,0.954,0.932
chr14:73158387-73158445|+|73154894|73161939	0.059	0.0006327	Rcbtb2	0.222,0.164,0.176	0.123,0.139,0.124
chr14:73162326-73162477|+|73154894|73166479	0.222	0.170912	Rcbtb2	1.0,1.0,1.0	1.0,1.0,0.333
chr5:146268214-146268286|+|146259580|146271594	0.015	1	Cdk8	0.931,0.967,0.981	0.92,0.945,0.969
chr5:146292623-146292767|+|146286239|146295162	-0.007	1	Cdk8	0.921,0.929,0.921	0.958,0.911,0.924
chr5:146292638-146292767|+|146286239|146295162	-0.01	1	Cdk8	0.863,0.884,0.86	0.926,0.844,0.867
chr2:25536675-25536774|-|25530448|25538865	0.016	1	Traf2	0.981,0.889,0.957	0.933,0.953,0.893
chr15:64744840-64744930|-|64737562|64746896	0.17	0.0161602	Adcy8	1.0,0.797,1.0	0.759,0.632,0.896
chr15:64767806-64768004|-|64754884|64783723	-0.055	0.868864	Adcy8	0.922,0.838,0.958	0.882,1.0,1.0
chr2:127078929-127079077|+|127070730|127080529	0.028	1	Blvra	0.138,0.032,0.083	0.032,0.095,0.042
chr2:127082931-127083050|+|127080658|127085962	-0.003	1	Blvra	0.956,1.0,0.864	0.904,0.925,1.0
chr11:104521380-104521588|-|104520836|104522722	-0.025	0.00873179	Cdc27	0.942,0.937,0.959	0.955,0.96,0.998
chr17:12918042-12918171|+|12916629|12920739	-0.074	0.000367625	Tcp1	0.774,1.0,0.962	0.981,0.977,1.0
chr1:75194177-75194284|+|75192677|75194840	0.001	1	Ankzf1	0.95,0.912,0.91	0.937,0.924,0.909
chr1:75195800-75195948|+|75195712|75196152	0.079	1.24897256752601e-07	Ankzf1	1.0,1.0,1.0	0.879,0.961,0.922
chr18:62608792-62608830|-|62608163|62614907	-0.068	0.3019	Spink13	0.947,0.873,0.893	1.0,1.0,0.916
chr2:72978897-72979029|-|72971514|72979486	-0.006	1	Sp3	0.931,0.913,0.916	0.913,0.916,0.948
chr17:29564431-29564488|+|29549994|29568391	-0.018	1	Tbc1d22b	0.892,0.893,0.896	0.923,0.87,0.942
chr4:59546148-59546182|-|59501474|59549147	0.06	0.146666	Ptbp3	1.0,1.0,1.0	0.942,0.978,0.901
chr4:59546148-59546182|-|59524476|59549147	-0.166	1.05635359655276e-07	Ptbp3	0.318,0.276,0.349	0.495,0.503,0.442
chr6:120953633-120953684|-|120952485|120957698	-0.082	0.0139461	Mical3	0.167,0.16,0.213	0.223,0.284,0.28
chr6:120969354-120969492|-|120962865|120973402	-0.168	0.000215723	Mical3	0.488,0.429,0.447	0.606,0.681,0.58
chr3:109827626-109827761|-|109782911|109832467	0.114	1	Ntng1	0.455,0.105,0.19	0.158,0.174,0.077
chr3:109832467-109832635|-|109782911|109851764	-0.043	1	Ntng1	0.133,0.159,0.192	0.116,0.254,0.243
chr3:109839119-109839179|-|109782911|109841509	-0.05	0.957914	Ntng1	0.121,0.304,0.096	0.25,0.291,0.131
chr3:109841509-109841575|-|109782911|109851764	0.001	1	Ntng1	0.582,0.474,0.55	0.46,0.557,0.586
chr17:33629621-33629698|+|33629216|33629780	0.022	1	Zfp414	0.943,0.991,0.954	0.92,0.967,0.934
chr17:33629621-33629698|+|33629216|33629796	0.001	1	Zfp414	0.272,0.305,0.287	0.276,0.328,0.256
chr5:31089553-31089700|-|31089472|31093262	-0.073	1	Slc30a3	1.0,0.647,0.935	0.844,0.957,1.0
chr5:110281196-110281359|-|110277774|110283645	-0.046	0.0577798	Pxmp2	1.0,1.0,0.827	1.0,1.0,0.965
chr12:112977058-112977149|+|112976982|112977252	0.02	1	Btbd6	0.912,0.874,0.828	0.823,0.895,0.837
chr3:87924946-87925431|-|87924528|87926730	-0.037	0.749124	Rrnad1	0.946,0.877,1.0	0.981,0.953,1.0
chr3:87927054-87927117|-|87926874|87927562	0.002	1	Rrnad1	0.913,0.905,0.882	0.859,0.906,0.929
chr2:32309892-32310027|-|32309634|32312126	-0.058	1	Dnm1	0.0,0.0,0.0	0.048,0.048,0.077
chr2:32310450-32310487|-|32309064|32312126	-0.016	0.741742	Dnm1	0.913,0.988,0.946	0.958,0.973,0.963
chr2:32310450-32310487|-|32309637|32312126	0.015	1	Dnm1	0.79,0.932,0.902	0.862,0.872,0.846
chr2:32310450-32310487|-|32309634|32312126	-0.057	0.427133	Dnm1	0.736,0.857,0.896	0.839,0.924,0.898
chr4:44158902-44159052|-|44152553|44167465	-0.013	1	Rnf38	0.744,0.713,0.824	0.748,0.828,0.745
chr4:44158902-44159052|-|44152553|44167626	-0.024	1	Rnf38	0.33,0.333,0.35	0.314,0.424,0.347
chr4:44158902-44159052|-|44152553|44168242	0.009	1	Rnf38	0.957,0.885,0.916	0.861,0.948,0.922
chr4:44158902-44159052|-|44152553|44187448	-0.029	1	Rnf38	0.518,0.434,0.508	0.504,0.556,0.486
chr4:44158902-44159052|-|44152553|44233542	0.069	0.0178561	Rnf38	0.943,0.913,0.978	0.861,0.879,0.887
chr4:44158989-44159052|-|44152553|44167626	-0.032	0.988787	Rnf38	0.194,0.196,0.206	0.19,0.29,0.213
chr4:44159004-44159054|-|44152553|44168242	0.03	1	Rnf38	0.878,0.744,0.709	0.666,0.826,0.749
chr4:44187448-44187519|-|44152553|44233542	0.072	0.00288442	Rnf38	0.952,0.941,0.983	0.884,0.871,0.904
chr9:100705152-100705254|+|100643796|100737977	0.028	0.109819	Stag1	0.941,0.914,0.964	0.885,0.921,0.929
chr9:100712437-100712540|+|100643796|100737977	0.024	0.064225	Stag1	0.954,0.943,0.972	0.917,0.936,0.943
chr9:100737977-100738142|+|100643796|100776755	-0.068	0.00553554	Stag1	0.795,1.0,1.0	1.0,1.0,1.0
chr9:100757689-100757786|+|100738142|100776755	-0.005	1	Stag1	0.934,0.888,0.937	0.927,0.925,0.922
chr9:100953485-100953596|+|100951781|100954220	-0.009	1	Stag1	0.905,0.905,0.888	0.911,0.897,0.916
chr11:77472013-77472179|-|77471823|77472301	0.009	1	Ankrd13b	0.079,0.131,0.086	0.06,0.103,0.106
chr11:77472013-77472179|-|77471878|77472301	0.002	1	Ankrd13b	0.097,0.152,0.108	0.099,0.118,0.134
chr2:129608132-129608233|+|129593694|129608903	0.026	1	Sirpa	0.234,0.273,0.22	0.149,0.31,0.19
chr2:127581858-127582075|-|127581546|127584629	0.046	0.568531	Zfp661	0.111,0.085,0.091	0.032,0.08,0.037
chr8:46471872-46472049|+|46471230|46492799	-0.041	0.215115	Acsl1	0.07,0.03,0.113	0.137,0.117,0.082
chr3:146103132-146103219|-|146102733|146107912	0.075	1	Wdr63	1.0,1.0,1.0	0.776,1.0,1.0
chr2:65105714-65105828|-|65103394|65107011	0.011	1	Cobll1	0.756,0.675,0.867	0.816,0.733,0.717
chr2:65238362-65238489|-|65151164|65238982	0.095	1	Cobll1	1.0,1.0,1.0	1.0,0.714,1.0
chr1:40000530-40000749|+|39997182|40003762	0.033	1	Map4k4	1.0,0.791,1.0	0.889,0.889,0.915
chr1:40000623-40000749|+|39997182|40004806	0.049	0.196732	Map4k4	0.913,1.0,1.0	0.958,0.878,0.929
chr1:40001429-40001591|+|40000749|40003756	0.014	1	Map4k4	0.679,0.724,0.689	0.681,0.714,0.655
chr1:40001429-40001591|+|40000749|40003762	-0.001	1	Map4k4	0.952,0.931,0.966	0.947,0.956,0.948
chr1:40001429-40001591|+|40000749|40004806	-0.061	0.0368187	Map4k4	0.726,0.738,0.736	0.809,0.791,0.784
chr1:40003756-40003987|+|40000749|40004806	-0.041	0.0112376	Map4k4	0.854,0.854,0.858	0.911,0.884,0.894
chr1:40003762-40003987|+|40000749|40004806	-0.048	0.0110551	Map4k4	0.82,0.83,0.826	0.892,0.862,0.867
chr1:40008330-40008339|+|40007530|40009687	-0.06	0	Map4k4	0.893,0.915,0.894	0.953,0.953,0.976
chr1:40011649-40011841|+|40010677|40014105	-0.045	0.199242	Map4k4	0.67,0.684,0.671	0.734,0.704,0.722
chrX:136756493-136756620|+|136747448|136758100	-0.018	1	BC065397	0.625,0.577,0.592	0.48,0.929,0.438
chrX:136761990-136762088|+|136760575|136788520	-0.071	0.646562	BC065397	0.949,1.0,0.645	1.0,1.0,0.808
chr1:134234014-134234412|-|134203590|134235227	-0.023	1	Adora1	0.63,0.818,0.833	1.0,0.714,0.636
chr1:134234014-134234446|-|134203590|134235227	-0.059	1	Adora1	0.688,0.778,0.765	1.0,0.742,0.667
chr17:37049652-37049797|+|37048606|37050998	-0.071	0.0110341	Gabbr1	0.868,0.85,0.885	0.898,1.0,0.917
chr5:89232763-89232860|+|89228987|89234796	0.162	0.146188	Slc4a4	0.714,0.735,0.747	0.705,0.443,0.561
chr2:60759758-60759806|-|60758854|60762052	-0.007	1	Rbms1	0.23,0.14,0.205	0.186,0.159,0.25
chr1:17727581-17727763|+|17727134|17728593	0.106	0.493241	Crispld1	1.0,1.0,0.891	0.875,0.905,0.793
chr1:17728593-17728914|+|17727763|17745353	0.058	1	Crispld1	0.835,0.836,0.86	0.955,0.71,0.692
chr1:191582398-191582528|+|191575951|191583178	-0.008	1	Ints7	0.937,0.955,0.943	0.941,0.955,0.962
chr1:191583178-191583325|+|191575951|191586523	-0.005	1	Ints7	0.874,0.895,0.853	0.873,0.887,0.878
chr1:95627506-95627800|-|95591964|95653512	-0.017	1	St8sia4	0.917,0.933,0.921	0.961,0.907,0.953
chr11:103687524-103687633|-|103683932|103697629	-0.016	1	Gosr2	0.784,1.0,0.948	0.973,0.855,0.951
chr11:103689254-103689319|-|103687633|103697629	-0.024	0.0456359	Gosr2	0.938,0.921,0.914	0.936,0.949,0.961
chr4:84947557-84947642|+|84888731|84956275	-0.014	1	Cntln	0.931,0.947,0.968	0.946,0.978,0.965
chr2:29679736-29679850|+|29679269|29686104	0.016	1	Rapgef1	0.397,0.379,0.369	0.38,0.34,0.377
chr2:29679736-29679850|+|29679269|29689106	0.029	0.102392	Rapgef1	0.985,0.979,0.969	0.954,0.923,0.969
chr2:29710152-29710308|+|29707400|29719592	-0.016	1	Rapgef1	0.892,0.907,0.907	0.909,0.917,0.928
chr2:29710155-29710308|+|29707400|29719592	-0.02	0.782286	Rapgef1	0.889,0.909,0.904	0.912,0.918,0.933
chr2:29710155-29710308|+|29707400|29722223	-0.298	0	Rapgef1	0.285,0.269,0.253	0.589,0.56,0.552
chr2:29719592-29719850|+|29707400|29722223	-0.263	0	Rapgef1	0.233,0.218,0.235	0.521,0.493,0.46
chr2:29719592-29719850|+|29710308|29722223	-0.001	1	Rapgef1	0.558,0.545,0.582	0.563,0.562,0.562
chr4:99798695-99798762|-|99789679|99802096	-0.009	1	Itgb3bp	0.828,0.801,0.752	0.813,0.812,0.784
chr4:99798695-99798762|-|99789679|99814057	0.032	0.624117	Itgb3bp	0.167,0.199,0.126	0.144,0.146,0.107
chr4:99802096-99802232|-|99789679|99814057	0.043	0.309374	Itgb3bp	0.232,0.239,0.238	0.187,0.216,0.176
chr4:99802096-99802232|-|99789679|99829082	0.119	0.342426	Itgb3bp	1.0,0.795,0.949	0.692,0.786,0.909
chr7:28909902-28909988|-|28907064|28911489	-0.18	2.59861383058082e-12	Actn4	0.357,0.384,0.385	0.576,0.572,0.519
chr7:28911489-28911575|-|28909988|28912239	0.096	8.60942718986214e-08	Actn4	0.261,0.241,0.252	0.168,0.123,0.176
chr1:63144118-63144185|+|63114960|63156219	0.009	1	Ino80dos	0.966,1.0,0.905	1.0,1.0,0.843
chr6:34793881-34793989|+|34785376|34798193	0.187	0.00179625	Agbl3	1.0,1.0,1.0	0.6,0.917,0.923
chr12:80642788-80642845|-|80641044|80643763	0.009	0.802637	Erh	0.073,0.07,0.076	0.062,0.064,0.066
chr5:20782272-20782491|-|20776007|20789628	-0.019	1	Phtf2	0.915,0.894,0.913	0.931,0.903,0.946
chr5:20803184-20803350|-|20802066|20805654	-0.023	0.402743	Phtf2	0.952,0.918,0.938	0.963,0.979,0.935
chr5:121009237-121009445|-|121009099|121009833	-0.013	1	Rph3a	0.891,0.88,0.911	0.921,0.905,0.895
chr2:55446825-55447042|+|55437902|55594810	0.028	1	Kcnj3	0.93,0.944,0.875	0.897,0.875,0.892
chr18:77874272-77874369|+|77873459|77875837	0.101	0.662312	Pstpip2	1.0,1.0,1.0	0.82,0.936,0.942
chr5:48377074-48377165|+|48375610|48379329	0.006	1	5730480H06Rik	0.924,0.935,0.873	0.93,0.924,0.861
chr4:116810848-116810941|+|116807771|116814318	0.15	0.00966982	Mutyh	0.286,0.246,0.303	0.079,0.158,0.147
chr4:116815961-116816035|+|116815838|116816312	-0.008	1	Mutyh	0.91,0.849,0.799	0.926,0.815,0.84
chr3:88415987-88416115|-|88412897|88420500	0.01	1	Slc25a44	0.878,0.936,0.926	0.927,0.886,0.896
chr5:76540746-76540767|+|76537857|76542050	-0.115	0.0154353	Exoc1	0.442,0.449,0.473	0.635,0.546,0.529
chr5:76557818-76557863|+|76554205|76559003	0.067	0.0444863	Exoc1	0.842,0.831,0.879	0.771,0.804,0.777
chr2:25952677-25952819|-|25945273|25956246	-0.002	1	Camsap1	0.946,0.934,0.956	0.928,0.957,0.956
chr2:25953902-25953974|-|25952819|25956246	-0.047	0.304818	Camsap1	0.162,0.195,0.234	0.252,0.213,0.266
chr2:25953914-25953974|-|25952819|25955259	-0.06	0.130506	Camsap1	0.114,0.127,0.139	0.172,0.143,0.244
chr2:25953914-25953974|-|25952819|25956246	-0.069	0.097079	Camsap1	0.258,0.281,0.319	0.378,0.31,0.377
chr2:25955259-25955292|-|25952819|25956246	-0.04	1	Camsap1	0.37,0.385,0.343	0.429,0.443,0.346
chr2:25955259-25955292|-|25953974|25956246	-0.004	1	Camsap1	0.203,0.203,0.131	0.166,0.218,0.165
chr2:25251720-25251818|-|25250378|25254863	-0.018	1	Ndor1	0.905,0.877,0.961	0.883,0.959,0.954
chr2:25251730-25251818|-|25250378|25254863	-0.024	1	Ndor1	0.867,0.792,0.936	0.814,0.928,0.924
chr11:117828078-117828169|+|117826006|117832344	0.031	1	Afmid	0.207,0.566,0.439	0.212,0.515,0.391
chr11:117828078-117828169|+|117826006|117834766	0.198	1	Afmid	1.0,1.0,1.0	0.61,1.0,0.796
chr11:117834766-117834852|+|117832576|117834945	-0.112	0.919021	Afmid	0.392,0.682,0.607	0.622,0.664,0.731
chr11:117836407-117836512|+|117832576|117838492	0.192	5.69923312015932e-06	Afmid	1.0,1.0,1.0	0.807,0.882,0.736
chr1:36317203-36317324|+|36316327|36317609	-0.035	1	Arid5a	0.704,0.685,0.679	0.687,0.762,0.724
chr1:36317203-36317662|+|36316327|36318083	-0.053	1	Arid5a	0.847,0.763,0.771	0.845,0.874,0.82
chr1:36317609-36317662|+|36316327|36318083	-0.051	1	Arid5a	0.815,0.749,0.755	0.825,0.859,0.787
chr2:79661638-79661704|+|79661004|79662308	-0.074	0.0687362	Ssfa2	0.806,0.953,0.895	1.0,0.951,0.925
chr11:106026715-106026872|+|106025878|106027556	-0.031	1	Kcnh6	1.0,1.0,0.812	0.906,1.0,1.0
chr5:123915190-123915210|+|123908214|123922179	-0.151	0.409874	Denr	0.656,0.633,1.0	0.914,1.0,0.828
chr5:123917199-123917284|+|123908214|123924730	0.076	1	Denr	1.0,1.0,1.0	0.773,1.0,1.0
chr2:61593996-61594201|+|61593208|61613650	-0.011	1	Tank	0.076,0.101,0.087	0.094,0.106,0.098
chr2:61613650-61613798|+|61594201|61627720	-0.098	0.848871	Tank	0.706,1.0,1.0	1.0,1.0,1.0
chr6:140537005-140537023|+|140536763|140543719	-0.005	1	Plekha5	0.08,0.041,0.081	0.056,0.103,0.058
chr6:140555950-140556070|+|140552798|140556803	0.043	1	Plekha5	0.953,0.7,0.905	0.806,0.86,0.762
chr6:140556803-140556857|+|140552798|140569352	-0.024	0.259949	Plekha5	0.057,0.06,0.047	0.074,0.09,0.073
chr6:140572864-140572966|+|140570470|140577226	-0.024	0.0882357	Plekha5	0.958,0.935,0.927	0.955,0.969,0.968
chr6:140580346-140580535|+|140579476|140581967	0.002	1	Plekha5	0.187,0.178,0.172	0.195,0.165,0.17
chr6:140593554-140593657|+|140591764|140596248	0.057	0.239862	Plekha5	0.831,0.878,0.845	0.83,0.831,0.721
chrX:112627169-112627304|+|112624876|112628103	0.074	0.036574	Zfp711	0.249,0.284,0.208	0.159,0.162,0.198
chrX:112628103-112628148|+|112624876|112631825	0.015	1	Zfp711	0.981,0.992,0.908	0.903,0.945,0.988
chr6:113586209-113586248|+|113585543|113587381	-0.044	1	Fancd2	0.69,0.66,0.837	0.762,0.816,0.74
chr6:113587381-113587456|+|113585543|113588344	-0.036	0.373272	Fancd2	0.939,0.89,0.962	0.931,0.967,1.0
chr4:119609989-119610091|+|119602492|119616507	0.008	1	Foxj3	0.55,0.489,0.521	0.508,0.516,0.511
chr2:32420655-32420691|-|32420416|32421302	0.019	1	Slc25a25	0.514,0.521,0.521	0.535,0.517,0.448
chr4:43029492-43029553|-|43029358|43029769	-0.041	1.27347478593894e-09	Stoml2	0.946,0.948,0.925	1.0,0.975,0.968
chr12:108540580-108540638|-|108539473|108555378	0.177	0.884788	Gm16596	0.525,0.512,1.0	0.64,0.521,0.344
chr3:84547933-84548035|-|84534695|84582413	0.018	0.335798	Arfip1	0.971,0.943,0.964	0.951,0.929,0.943
chr2:181715689-181715931|+|181715229|181718376	0.029	1	Oprl1	0.946,0.922,0.949	0.95,0.856,0.924
chr2:181715689-181715931|+|181715229|181718813	0.001	1	Oprl1	0.895,0.93,0.808	0.88,0.911,0.838
chr2:181715689-181715946|+|181715229|181718376	0.017	1	Oprl1	0.963,0.946,0.962	0.965,0.906,0.948
chr2:181715689-181715946|+|181715229|181718813	0.002	1	Oprl1	0.895,0.93,0.816	0.882,0.909,0.843
chr2:181716501-181716535|+|181715931|181718376	0.053	1	Oprl1	0.305,0.756,0.562	0.427,0.528,0.51
chr2:181716501-181716535|+|181715946|181717954	-0.08	1	Oprl1	0.199,0.218,0.364	0.193,0.369,0.46
chr2:181716501-181716535|+|181715946|181718376	0.035	1	Oprl1	0.215,0.274,0.362	0.241,0.22,0.284
chr2:181717954-181718093|+|181715229|181718376	0.084	0.762633	Oprl1	0.85,0.774,0.853	0.8,0.636,0.788
chr2:181717954-181718093|+|181715931|181718376	-0.038	1	Oprl1	0.611,0.81,0.725	0.589,0.815,0.857
chr2:181717954-181718093|+|181715946|181718376	0.08	0.17263	Oprl1	0.307,0.32,0.39	0.262,0.221,0.293
chr2:181717954-181718093|+|181716535|181718376	0.007	1	Oprl1	0.458,0.41,0.456	0.362,0.441,0.5
chr2:181717995-181718093|+|181715946|181718376	0.04	1	Oprl1	0.21,0.217,0.277	0.173,0.182,0.229
chr2:181718376-181718732|+|181715229|181718813	0.008	1	Oprl1	0.911,0.921,0.809	0.881,0.911,0.824
chr2:66186153-66186221|-|66184843|66188259	0.027	1	Ttc21b	0.821,0.863,0.895	0.831,0.825,0.843
chr7:6737564-6737634|+|6731302|6738792	-0.159	0.872681	Usp29	0.328,0.302,0.271	0.69,0.295,0.393
chr7:6737564-6737634|+|6731302|6738806	-0.032	1	Usp29	0.169,0.157,0.165	0.211,0.165,0.212
chr7:6737564-6737634|+|6731302|6738855	-0.018	1	Usp29	0.128,0.246,0.183	0.234,0.122,0.256
chr7:6908285-6908385|+|6738945|6927451	-0.016	1	Usp29	0.235,0.064,0.154	0.263,0.078,0.159
chr7:6952221-6952297|+|6932683|6959962	-0.009	1	Usp29	0.871,0.981,0.983	0.89,0.972,1.0
chr4:119319829-119319853|-|119319564|119320168	0.07	0.000765725	Ppih	0.966,0.959,1.0	0.948,0.835,0.931
chr5:108653635-108653786|-|108653219|108654083	0.065	1	Dgkq	1.0,1.0,1.0	0.805,1.0,1.0
chr9:40300439-40300451|-|40300096|40303497	0.066	0.129878	Gramd1b	0.102,0.17,0.184	0.097,0.048,0.113
chr2:71233648-71233708|+|71228690|71235914	0.039	0.528593	Dync1i2	0.608,0.628,0.606	0.567,0.603,0.554
chr11:102455563-102455680|-|102453517|102455898	-0.018	1	Itga2b	1.0,0.765,1.0	1.0,1.0,0.818
chr3:32515283-32515352|+|32514454|32517028	0.012	1	Zfp639	0.971,0.961,0.952	0.938,0.934,0.975
chr11:23013538-23013647|+|23008626|23015654	-0.269	0.00207748	Fam161a	0.321,0.4,0.447	0.58,0.69,0.704
chr11:23013538-23013647|+|23008626|23015658	-0.142	1	Fam161a	0.273,0.381,0.923	0.7,0.789,0.515
chr11:23021493-23021661|+|23021133|23023429	-0.083	0.697627	Fam161a	0.547,0.57,0.714	0.721,0.705,0.655
chr1:71603659-71603929|-|71602497|71604969	0.005	1	Fn1	0.887,0.965,0.956	0.922,0.96,0.91
chr2:130822420-130822500|-|130814303|130839963	0.031	0.461264	4930402H24Rik	0.961,0.96,0.952	0.938,0.898,0.944
chr1:169528735-169528811|-|169525449|169531321	0.008	1	Nuf2	0.661,0.665,0.61	0.613,0.691,0.607
chr1:97716541-97716604|-|97713144|97717441	-0.051	0.638095	Ppip5k2	0.834,0.803,0.799	0.763,0.912,0.915
chr1:97716541-97716604|-|97713144|97719833	-0.044	0.0410074	Ppip5k2	0.101,0.108,0.092	0.139,0.141,0.152
chr1:97717441-97717561|-|97713144|97719833	-0.007	1	Ppip5k2	0.134,0.12,0.127	0.156,0.138,0.108
chr1:97717441-97717561|-|97716604|97719833	0.007	1	Ppip5k2	0.956,0.903,0.915	0.876,0.943,0.933
chr1:97721105-97721279|-|97719906|97723669	-0.074	0.00292102	Ppip5k2	0.149,0.179,0.148	0.257,0.229,0.213
chr1:97756843-97756934|-|97755971|97759168	0.021	0.478825	Ppip5k2	0.939,0.961,0.977	0.968,0.905,0.94
chr1:97759168-97759364|-|97755971|97761424	0.01	1	Ppip5k2	0.959,0.976,0.918	0.941,0.936,0.945
chr2:91679919-91679997|-|91679429|91680342	0.017	1	Atg13	0.828,0.831,0.822	0.799,0.8,0.83
chr2:91682025-91682136|-|91681695|91684668	-0.227	0	Atg13	0.231,0.297,0.247	0.487,0.533,0.435
chr2:91682802-91682901|-|91682136|91684668	-0.008	1	Atg13	0.066,0.04,0.101	0.079,0.081,0.07
chr4:134500599-134500683|+|134497036|134506802	-0.069	0.241529	Paqr7	0.07,0.035,0.106	0.132,0.145,0.14
chr4:53050934-53051009|-|53050458|53059256	-0.024	1	Abca1	1.0,0.587,0.946	0.82,1.0,0.785
chr12:26405318-26405392|-|26389575|26415100	-0.056	0.169412	Rnf144a	0.152,0.202,0.247	0.294,0.251,0.224
chr4:5678902-5678998|+|5644410|5729570	0.062	0.299025	Fam110b	0.228,0.275,0.3	0.221,0.197,0.2
chr4:5678902-5678998|+|5644410|5798268	-0.029	1	Fam110b	0.879,0.77,0.835	0.675,0.947,0.948
chr19:55755013-55755082|+|55742842|55817763	0.062	1	Tcf7l2	0.605,1.0,0.959	0.747,0.909,0.723
chr19:55755013-55755082|+|55743197|55817763	0.022	1	Tcf7l2	0.177,0.153,0.225	0.139,0.18,0.17
chr19:55863417-55863561|+|55817865|55908422	0.017	0.512028	Tcf7l2	0.07,0.056,0.052	0.041,0.04,0.046
chr19:55924529-55924580|+|55923944|55925976	0.122	0.0461723	Tcf7l2	0.735,0.684,0.747	0.558,0.63,0.612
chr19:55924529-55924580|+|55923944|55926683	0.049	1	Tcf7l2	0.767,0.879,0.773	0.818,0.687,0.767
chr19:55924529-55924580|+|55923944|55931433	0.075	0.83484	Tcf7l2	0.558,0.435,0.395	0.394,0.4,0.369
chr19:55925976-55926049|+|55923944|55926683	0.025	1	Tcf7l2	0.633,0.812,0.661	0.792,0.599,0.641
chr19:55925976-55926049|+|55923944|55931433	0.006	1	Tcf7l2	0.404,0.32,0.334	0.388,0.342,0.31
chr19:55925976-55926049|+|55924580|55931433	0.008	1	Tcf7l2	0.574,0.532,0.752	0.556,0.616,0.663
chr19:55926681-55926756|+|55926049|55931433	0.023	1	Tcf7l2	0.139,0.097,0.113	0.069,0.069,0.141
chr19:55926683-55926756|+|55923944|55931433	0.04	1	Tcf7l2	0.236,0.101,0.155	0.098,0.128,0.145
chr19:55926683-55926756|+|55924580|55931433	0.034	1	Tcf7l2	0.199,0.126,0.288	0.119,0.109,0.283
chr19:55926683-55926756|+|55926049|55931433	0.062	0.367201	Tcf7l2	0.246,0.186,0.249	0.138,0.145,0.212
chr19:55927729-55927754|+|55926049|55931433	0.029	0.583564	Tcf7l2	0.096,0.043,0.048	0.0,0.05,0.051
chr7:25773342-25773493|-|25773125|25774514	0.002	1	Axl	0.725,0.764,0.686	0.661,0.694,0.813
chr9:55542396-55542659|+|55542289|55544075	0.031	0.0355636	Isl2	0.954,0.971,0.948	0.922,0.919,0.94
chr10:91023719-91023848|-|91020781|91031548	-0.023	0.459889	Apaf1	0.972,0.914,0.909	0.96,0.953,0.951
chr8:112008206-112008386|-|112005788|112011209	0.002	1	Kars	0.221,0.199,0.235	0.209,0.22,0.219
chr8:112008481-112008539|-|112008386|112011209	-0.03	0.037597	Kars	0.049,0.088,0.037	0.071,0.082,0.111
chr3:97907224-97907330|+|97901420|97921115	0.011	1	Sec22b	0.721,0.891,0.596	0.6,1.0,0.576
chr3:97912578-97912739|+|97901420|97921115	-0.238	0.6139	Sec22b	0.2,0.455,0.102	0.208,1.0,0.263
chr6:23024713-23024734|+|23022284|23024944	-0.009	1	Ptprz1	0.913,0.906,0.888	0.943,0.936,0.854
chr4:132245985-132246068|-|132242449|132251674	-0.015	0.370733	Gmeb1	0.95,0.952,0.943	0.957,0.958,0.975
chr4:132252430-132252493|-|132251832|132261490	-0.008	1	Gmeb1	0.045,0.099,0.113	0.112,0.073,0.096
chr5:29323801-29323824|-|29292949|29346766	0.039	1	Lmbr1	0.889,0.902,0.873	0.729,0.901,0.918
chr5:29364920-29365815|-|29363955|29378126	0.066	0.000984647	Lmbr1	0.147,0.155,0.146	0.097,0.078,0.074
chr6:124850917-124850983|-|124850750|124851078	0.073	1	P3h3	0.984,1.0,1.0	0.792,1.0,0.974
chr6:124854847-124854979|-|124854447|124855080	0.042	0.804007	P3h3	1.0,1.0,0.95	0.958,1.0,0.867
chr2:12974368-12974453|+|12924198|12978159	-0.124	0.0166845	Pter	0.822,0.652,0.834	0.87,0.927,0.883
chr2:12974368-12974453|+|12924198|12980292	-0.043	1	Pter	0.932,0.927,0.733	0.833,0.953,0.936
chr2:12978159-12978413|+|12924198|12980292	0.013	1	Pter	0.75,0.882,0.425	0.489,0.75,0.778
chr2:12978159-12978617|+|12924198|12980292	-0.008	1	Pter	0.911,0.95,0.75	0.745,0.956,0.933
chr6:88840709-88840765|-|88839771|88840837	0.039	0.737908	Abtb1	0.83,0.83,0.842	0.801,0.784,0.801
chr6:88840709-88840765|-|88839771|88841768	-0.032	0.562235	Abtb1	0.945,1.0,0.847	0.935,1.0,0.953
chr6:88840709-88840781|-|88839771|88840837	0.061	0.802519	Abtb1	0.656,0.639,0.603	0.528,0.565,0.621
chr6:88840872-88840900|-|88839771|88841768	-0.032	0.751745	Abtb1	0.916,1.0,0.853	0.933,1.0,0.932
chr15:82239292-82239384|-|82234509|82239878	-0.036	0.00219856	Cenpm	0.923,0.911,0.916	0.957,0.942,0.958
chr1:74561841-74561937|+|74560493|74562054	-0.004	1	Plcd4	0.276,0.145,0.038	0.147,0.096,0.229
chr1:74672843-74673010|+|74661889|74678897	0.01	1	Ttll4	0.945,0.977,0.941	0.928,0.941,0.964
chr1:74678897-74678931|+|74673010|74680353	-0.037	1	Ttll4	0.954,0.98,0.736	0.945,0.931,0.905
chr2:77450150-77450313|-|77415975|77476734	0.01	1	Zfp385b	0.946,0.941,0.935	0.962,0.919,0.912
chr2:77481326-77481365|-|77476845|77503539	0.026	0.175068	Zfp385b	0.078,0.033,0.067	0.035,0.022,0.042
chr6:122332521-122332653|-|122325950|122333290	-0.065	0.183225	Phc1	0.569,0.563,0.563	0.659,0.618,0.612
chr6:122332521-122332677|-|122325950|122333290	-0.04	0.467363	Phc1	0.717,0.717,0.707	0.759,0.753,0.75
chr2:65525694-65525786|-|65524876|65525876	-0.022	1	Scn3a	0.206,0.261,0.211	0.274,0.24,0.229
chr2:65525876-65525968|-|65525786|65526496	0.107	1	Scn3a	0.486,0.725,0.433	0.386,0.414,0.522
chr16:20293297-20293402|-|20287952|20297592	0.023	0.746031	Parl	0.95,0.932,0.922	0.912,0.945,0.877
chr16:44745282-44745493|-|44742603|44745998	0.047	1	Gtpbp8	1.0,0.907,0.937	0.9,0.899,0.905
chr16:44745282-44745493|-|44743868|44745998	0.005	1	Gtpbp8	0.357,0.543,0.401	0.503,0.357,0.426
chr16:44745394-44745493|-|44742603|44745998	0.047	1	Gtpbp8	1.0,0.906,0.937	0.9,0.899,0.904
chr16:44745394-44745493|-|44743868|44745998	-0.012	1	Gtpbp8	0.561,0.672,0.644	0.711,0.565,0.636
chr16:44745394-44745493|-|44743868|44746199	-0.001	1	Gtpbp8	0.845,0.949,0.896	0.875,0.872,0.946
chr5:23966133-23966431|-|23965358|23979487	0.03	0.862229	Fam126a	0.291,0.275,0.27	0.266,0.249,0.231
chr1:183390920-183391044|+|183389158|183400602	0.076	1	Taf1a	1.0,1.0,1.0	1.0,1.0,0.771
chr1:183405895-183405962|+|183404485|183406543	0.104	0.00779137	Taf1a	0.94,1.0,0.958	0.96,0.869,0.757
chr1:53330211-53330408|-|53326457|53346579	-0.066	1	Gm28551	0.792,0.756,0.704	0.923,0.778,0.75
chr15:59369152-59369298|-|59368460|59369879	-0.011	0.976495	E430025E21Rik	0.934,0.946,0.957	0.939,0.963,0.969
chrX:168672262-168672345|-|168671890|168673727	-0.005	1	Msl3	0.409,0.364,0.345	0.364,0.391,0.378
chr6:71141219-71141454|-|71139943|71144290	0.03	1	Thnsl2	0.946,1.0,0.909	0.983,0.866,0.915
chr6:71141684-71141752|-|71141454|71144290	0.054	0.379108	Thnsl2	0.064,0.106,0.138	0.05,0.096,0.0
chr2:118400534-118400647|+|118388852|118408351	0.029	1	Eif2ak4	0.949,1.0,0.955	0.98,0.927,0.909
chr2:118410882-118410963|+|118388852|118412934	-0.063	0.000421398	Eif2ak4	0.883,0.919,0.957	0.948,1.0,1.0
chr2:118462663-118462771|+|118462358|118463945	0.039	1	Eif2ak4	0.863,0.788,0.812	0.839,0.86,0.646
chr1:36556802-36556929|-|36556077|36557359	0.116	1	Sema4c	0.73,0.812,0.882	0.76,0.9,0.415
chr1:36556802-36556929|-|36556077|36558015	0.021	0.896361	Sema4c	0.076,0.115,0.076	0.066,0.062,0.075
chr6:48594790-48594976|+|48594052|48596292	-0.033	0.932733	Repin1	0.71,0.78,0.716	0.745,0.796,0.763
chr6:48594861-48594976|+|48594052|48596292	-0.02	1	Repin1	0.682,0.722,0.707	0.695,0.763,0.714
chr5:134664184-134664316|-|134662157|134665829	-0.051	1	Limk1	1.0,0.846,1.0	1.0,1.0,1.0
chr9:64726623-64726817|-|64716988|64737583	-0.067	1	Rab11a	0.839,0.705,0.851	0.882,0.839,0.875
chr10:128547170-128547244|-|128546891|128547693	-0.009	1	Zc3h10	0.04,0.048,0.04	0.039,0.065,0.051
chr7:127877902-127878107|+|127877212|127878569	-0.003	1	Zfp646	0.852,0.882,0.833	0.869,0.846,0.861
chr1:91093559-91093637|+|91068649|91100576	-0.267	0	Lrrfip1	0.242,0.149,0.212	0.417,0.523,0.464
chr1:91093559-91093637|+|91085005|91100576	-0.022	1	Lrrfip1	0.939,0.89,1.0	0.967,0.97,0.958
chr1:91108579-91108672|+|91107390|91110354	0.086	0.222428	Lrrfip1	0.377,0.362,0.403	0.255,0.366,0.264
chr1:91108579-91108672|+|91107390|91112155	-0.023	0.0719982	Lrrfip1	0.044,0.045,0.051	0.071,0.087,0.052
chr1:91110354-91110447|+|91107390|91112155	-0.106	6.80674265543792e-07	Lrrfip1	0.158,0.192,0.165	0.297,0.263,0.272
chr1:91110354-91110447|+|91108672|91112155	-0.048	0.208369	Lrrfip1	0.944,0.932,0.882	0.94,0.983,0.979
chr4:106770703-106770773|-|106763454|106771342	0.089	0.504507	Acot11	0.941,1.0,0.91	0.766,1.0,0.819
chrX:83928802-83928985|+|83927997|83954962	0.081	0.00670281	Dmd	1.0,1.0,1.0	0.962,1.0,0.794
chrX:85144910-85144949|+|85144165|85149129	-0.01	1	Dmd	0.941,0.89,0.932	0.955,0.936,0.901
chrX:85197503-85197535|+|85190702|85202470	-0.118	0.000274366	Dmd	0.179,0.179,0.187	0.311,0.307,0.281
chr10:81387706-81387918|+|81387480|81390358	0.02	0.909223	Dohh	0.961,0.952,0.949	0.951,0.917,0.935
chr4:136314086-136314255|+|136311089|136316360	-0.03	0.803711	Hnrnpr	0.73,0.68,0.716	0.736,0.739,0.741
chr4:136314086-136314255|+|136311747|136316360	-0.02	0.168476	Hnrnpr	0.923,0.929,0.919	0.951,0.945,0.936
chr4:136314089-136314255|+|136311089|136316360	-0.026	1	Hnrnpr	0.732,0.69,0.722	0.74,0.745,0.737
chr4:136314089-136314255|+|136311747|136316360	-0.02	0.161549	Hnrnpr	0.925,0.929,0.921	0.952,0.946,0.937
chr3:10420196-10420316|-|10419223|10420739	0.011	1	Snx16	0.807,0.754,0.805	0.777,0.785,0.77
chr19:32792548-32792593|+|32776099|32811695	0.056	0.00120298	Pten	0.936,1.0,1.0	1.0,0.89,0.877
chr2:91041853-91042012|+|91036885|91042959	0.085	1	Rapsn	0.975,1.0,1.0	1.0,0.8,0.92
chr2:91043690-91043744|+|91043262|91044839	0.201	0.160672	Rapsn	0.789,1.0,0.93	0.781,0.649,0.687
chr3:90001817-90001868|-|90000253|90002278	-0.09	0.229057	Ubap2l	0.512,0.422,0.509	0.585,0.578,0.551
chr3:90001817-90001868|-|90000991|90002278	-0.069	0.00159724	Ubap2l	0.177,0.176,0.151	0.22,0.241,0.249
chr3:90031295-90031370|-|90028377|90034064	0.015	1	Ubap2l	0.372,0.375,0.405	0.364,0.369,0.375
chr3:90031310-90031370|-|90028377|90034064	0.02	1	Ubap2l	0.452,0.448,0.467	0.417,0.43,0.459
chr9:57138853-57138969|+|57138520|57139068	0.028	0.918352	Man2c1	0.972,0.985,0.963	0.986,0.918,0.931
chr2:120030815-120030918|+|120030542|120031306	-0.049	0.92563	Jmjd7	0.918,0.84,0.913	1.0,0.871,0.948
chr2:120031574-120031651|+|120030872|120031840	-0.048	0.123427	Jmjd7	0.927,0.913,0.934	1.0,0.963,0.955
chr2:120031574-120031651|+|120031402|120031840	0.013	1	Jmjd7	0.9,0.931,0.925	0.908,0.916,0.894
chr2:20883199-20883229|-|20881851|20887105	-0.028	1	Arhgap21	0.403,0.46,0.434	0.464,0.471,0.445
chr14:45183045-45183167|-|45169388|45205341	-0.013	1	Txndc16	0.968,0.957,0.889	0.939,0.964,0.95
chr14:45217770-45217862|-|45213524|45218995	0.004	1	Txndc16	0.038,0.053,0.064	0.034,0.05,0.058
chr14:45217953-45218042|-|45217862|45218995	-0.092	0.156223	Txndc16	1.0,0.847,0.787	0.909,1.0,1.0
chr2:151600256-151600364|-|151597258|151600977	0.034	1	Snph	0.292,0.3,0.6	0.421,0.299,0.37
chr2:151600256-151600463|-|151597258|151600977	0.035	1	Snph	0.322,0.249,0.6	0.409,0.299,0.357
chr13:18139549-18139718|-|18129191|18151915	-0.022	0.167413	Pou6f2	0.948,0.959,0.941	0.982,0.956,0.976
chr13:18172412-18172553|-|18139718|18239468	0.04	0.566926	Pou6f2	0.921,0.983,0.982	0.843,0.953,0.971
chr13:18172412-18172553|-|18152122|18239468	-0.054	0.514072	Pou6f2	0.481,0.475,0.485	0.573,0.527,0.504
chr4:114580290-114580437|+|114409453|114586457	0.051	1	Trabd2b	1.0,1.0,1.0	1.0,1.0,0.846
chr2:52556201-52556361|-|52477811|52558268	-0.004	1	Cacnb4	0.158,0.304,0.303	0.273,0.357,0.147
chr1:83263508-83263693|-|83257270|83267301	0.018	1	Sphkap	0.968,0.988,0.938	0.987,0.892,0.962
chr1:83265968-83266055|-|83263834|83267301	-0.015	1	Sphkap	0.281,0.31,0.355	0.365,0.311,0.315
chr1:83384893-83384972|-|83362328|83407979	-0.144	0.000259543	Sphkap	0.32,0.3,0.267	0.425,0.444,0.451
chr1:118890295-118890401|-|118868181|119002039	0.025	0.268052	Gli2	0.95,0.976,0.988	0.941,0.951,0.946
chr1:118964449-118964560|-|118890401|118982467	0.076	0.229405	Gli2	0.252,0.2,0.171	0.087,0.152,0.155
chr1:118964449-118964560|-|118890401|119002039	0.009	1	Gli2	0.094,0.062,0.037	0.056,0.076,0.033
chr11:78969713-78969803|-|78968033|78971316	-0.016	1	Lgals9	0.035,0.032,0.04	0.052,0.052,0.052
chr11:78969713-78969806|-|78968033|78971316	-0.003	1	Lgals9	0.072,0.075,0.064	0.061,0.083,0.075
chr15:100585874-100586128|-|100584159|100586643	-0.022	0.809255	Pou6f1	0.938,0.927,0.968	0.956,0.98,0.963
chr6:124743747-124743891|-|124743410|124744719	0.036	1.8227591901031e-05	Atn1	0.957,0.956,0.97	0.894,0.932,0.95
chr2:32363432-32363656|+|32363158|32363804	-0.028	1	Ciz1	0.282,0.259,0.287	0.289,0.312,0.312
chr2:32363622-32363656|+|32363158|32363804	0.015	1	Ciz1	0.257,0.277,0.313	0.247,0.253,0.303
chr2:32364218-32364334|+|32363158|32367302	0.167	0.0419539	Ciz1	1.0,1.0,1.0	0.833,1.0,0.667
chr2:32364218-32364334|+|32363979|32367302	0.048	0.0627332	Ciz1	0.93,0.957,0.959	0.874,0.904,0.924
chr2:32365802-32365874|+|32364334|32367302	-0.036	0.00128374	Ciz1	0.946,0.921,0.935	0.962,0.982,0.966
chr2:28830501-28830632|-|28827566|28833549	-0.008	1	Gtf3c4	0.927,0.914,0.925	0.94,0.935,0.915
chr2:28836024-28836127|-|28835373|28836410	0.064	0.224533	Gtf3c4	0.305,0.228,0.303	0.209,0.237,0.197
chr2:28836024-28836127|-|28835373|28839882	-0.001	1	Gtf3c4	0.066,0.066,0.075	0.072,0.067,0.072
chr2:28836410-28836516|-|28835373|28839882	-0.022	0.304753	Gtf3c4	0.09,0.12,0.088	0.123,0.113,0.128
chr2:28836410-28836516|-|28836127|28839882	-0.003	1	Gtf3c4	0.467,0.527,0.379	0.434,0.503,0.446
chr7:125728308-125728364|+|125707948|125752972	0.013	1	D430042O09Rik	0.471,0.633,0.501	0.631,0.457,0.479
chr7:125728308-125728364|+|125708080|125752972	0.093	0.634654	D430042O09Rik	0.963,1.0,1.0	1.0,0.875,0.81
chr7:125819967-125820183|+|125816681|125829728	0.037	1	D430042O09Rik	0.875,0.946,0.945	0.894,0.842,0.92
chr5:143328677-143328897|-|143328570|143329098	0.007	1	Zdhhc4	0.319,0.358,0.295	0.217,0.371,0.364
chr5:143328677-143328897|-|143328570|143329165	0.032	0.716327	Zdhhc4	0.18,0.182,0.16	0.113,0.154,0.16
chr14:14347913-14348068|+|14347188|14348820	0.056	1	Il3ra	0.925,0.953,0.976	1.0,0.952,0.733
chr14:14347913-14348068|+|14347188|14349242	-0.151	0.00445506	Il3ra	0.846,0.769,0.806	0.875,1.0,1.0
chr14:14348820-14348944|+|14347188|14349242	-0.086	0.0111019	Il3ra	0.896,0.86,0.786	0.8,1.0,1.0
chr14:14350687-14350806|+|14350267|14350937	0.095	0.837311	Il3ra	0.892,1.0,1.0	0.857,0.944,0.806
chr14:14351916-14352019|+|14350267|14355006	-0.083	0.223721	Il3ra	0.879,1.0,0.873	1.0,1.0,1.0
chr4:151037888-151037937|-|151033996|151041271	0.065	1	Per3	1.0,1.0,1.0	0.806,1.0,1.0
chr7:97314733-97314927|-|97313162|97319966	0.089	1	Usp35	0.855,1.0,0.86	0.692,0.755,1.0
chr17:22861505-22861561|-|22857376|22865246	-0.026	0.961695	Zfp945	0.901,0.873,0.916	0.91,0.921,0.938
chr17:22861731-22861852|-|22857376|22865246	0.05	1	Zfp945	0.723,0.652,0.683	0.558,0.663,0.688
chr17:22861731-22861852|-|22861561|22865246	0.151	0.000136472	Zfp945	0.382,0.443,0.331	0.198,0.279,0.226
chr19:40711162-40711290|+|40659900|40720456	-0.101	0.159265	Entpd1	1.0,0.727,0.97	1.0,1.0,1.0
chr10:79761429-79761499|-|79761082|79761564	0.018	0.396332	Rnf126	0.908,0.928,0.945	0.924,0.903,0.901
chr5:25295397-25295610|-|25293248|25298869	-0.151	0.0166613	Kmt2c	0.496,0.616,0.485	0.737,0.671,0.641
chr5:25330795-25330900|-|25329575|25338412	-0.067	0.776157	Kmt2c	0.627,0.652,0.673	0.775,0.713,0.664
chr2:25353607-25353726|-|25353516|25354232	-0.042	0.0457816	Dpp7	0.935,0.922,0.95	0.98,0.989,0.964
chr3:29357144-29357195|+|29153601|29513887	0.026	0.213771	Egfem1	0.083,0.008,0.131	0.0,0.099,0.045
chr3:29513887-29514010|+|29357195|29582906	0.067	1	Egfem1	0.978,1.0,1.0	1.0,0.778,1.0
chr3:29648216-29648336|+|29583029|29657129	0.074	1	Egfem1	0.806,0.771,0.748	0.895,0.684,0.524
chr6:85902191-85902329|-|85902097|85904711	-0.034	0.0661023	Nat8f4	0.961,0.93,0.944	0.972,0.976,0.99
chr1:89766305-89766464|+|89743896|89789162	-0.011	1	Agap1	0.696,0.673,0.688	0.703,0.692,0.695
chr1:89789162-89789324|+|89743896|89834433	-0.01	1	Agap1	0.929,0.965,0.932	0.965,0.961,0.931
chr1:89789162-89789324|+|89766464|89834433	-0.002	1	Agap1	0.957,0.949,0.938	0.939,0.948,0.964
chr11:6664200-6664347|+|6658627|6674762	-0.013	1	Ramp3	0.126,0.16,0.115	0.142,0.14,0.157
chr4:108656926-108657007|-|108650346|108660564	0.027	0.557764	Zfyve9	0.923,0.932,0.908	0.878,0.899,0.906
chr4:108693319-108693496|-|108691791|108695768	-0.032	0.647183	Zfyve9	0.883,0.843,0.81	0.865,0.874,0.893
chr4:108723806-108723912|-|108719812|108727455	-0.015	1	Zfyve9	0.947,0.934,0.944	0.964,0.956,0.949
chr6:113474552-113474597|+|113474272|113476398	-0.096	1	Il17rc	0.775,0.524,0.568	0.716,0.733,0.706
chr5:121781332-121781542|+|121779596|121783856	-0.018	1	Atxn2	0.861,0.853,0.902	0.883,0.876,0.912
chr5:121806221-121806275|+|121803080|121810850	-0.015	1	Atxn2	0.265,0.297,0.251	0.316,0.272,0.271
chr5:121813384-121813553|+|121811612|121814337	-0.016	1	Atxn2	0.39,0.393,0.448	0.46,0.406,0.414
chr15:76888230-76888347|+|76881238|76890006	0.053	0.0235838	Zfp7	0.977,1.0,0.99	0.915,0.894,1.0
chr8:105194474-105194591|+|105171392|105215903	-0.12	0.861452	Cbfb	0.461,0.758,0.405	0.647,0.688,0.649
chr8:105202451-105202547|+|105171392|105215903	-0.015	0.844234	Cbfb	0.923,0.98,0.916	0.962,0.956,0.945
chr1:93275296-93275470|+|93274718|93280480	0.018	1	Sned1	0.886,0.76,0.714	0.833,0.768,0.706
chr5:108679498-108679584|+|108670259|108679703	0.076	0.197824	Idua	0.901,1.0,1.0	0.865,0.865,0.943
chr1:86599002-86599205|+|86592366|86605057	0.298	0.0424522	Cops7b	1.0,1.0,0.806	1.0,0.5,0.412
chr16:91027029-91027145|-|91025695|91027229	-0.024	0.266836	Paxbp1	0.944,0.923,0.978	0.961,0.964,0.993
chr6:86366609-86366893|+|86365819|86368730	0.002	1	Fam136a	0.934,0.924,0.922	0.924,0.915,0.935
chr9:50770631-50770790|+|50770313|50771430	0.099	3.42985987420165e-05	Fdxacb1	0.981,0.972,0.987	0.88,0.921,0.841
chr10:85001781-85001901|+|84980192|85015075	0.083	0.195859	Ric8b	0.903,1.0,0.896	0.786,0.831,0.932
chr10:85001781-85001901|+|84992264|85015075	-0.035	0.476228	Ric8b	0.181,0.207,0.19	0.208,0.211,0.265
chr4:116153841-116153940|+|116153668|116154091	-0.034	0.00555168	Pomgnt1	0.936,0.92,0.916	0.955,0.97,0.949
chr11:97665729-97665839|+|97665540|97666789	-0.017	0.565967	Mllt6	0.931,0.956,0.918	0.935,0.943,0.978
chr4:126194316-126194404|-|126186588|126202569	0.035	0.804688	Thrap3	0.538,0.517,0.557	0.494,0.478,0.534
chr1:74248131-74248244|+|74236899|74254827	0.278	0.109352	Arpc2	1.0,1.0,1.0	1.0,0.167,1.0
chr1:36531908-36532007|-|36531821|36532111	0.084	1	Ankrd23	1.0,1.0,1.0	0.789,1.0,0.959
chr18:63791795-63791891|+|63779957|63794224	-0.111	0.00164279	Wdr7	0.317,0.31,0.308	0.402,0.431,0.436
chr18:63794224-63794343|+|63779957|63825124	-0.041	0.00419215	Wdr7	0.917,1.0,0.929	0.99,0.979,1.0
chr5:24713915-24714005|-|24712953|24715525	-0.01	0.668797	Wdr86	0.054,0.041,0.037	0.014,0.036,0.112
chr2:32293314-32293395|+|32292215|32296625	0.001	1	Golga2	0.071,0.027,0.056	0.056,0.052,0.044
chr2:32297753-32297834|+|32297577|32298599	-0.037	0.493951	Golga2	0.784,0.784,0.773	0.795,0.837,0.819
chr19:58945533-58945662|+|58943621|58953136	0.075	1	Eno4	0.769,0.515,0.6	0.444,0.368,0.846
chr19:58964438-58964573|+|58962907|58968501	0.067	1	Eno4	1.0,1.0,1.0	1.0,1.0,0.8
chr19:58969072-58969190|+|58968569|58970615	-0.075	1	Eno4	0.742,0.879,0.75	0.85,0.943,0.804
chr5:130258932-130259054|+|130257193|130262818	0.009	1	Tyw1	0.907,0.917,0.929	0.879,0.94,0.906
chr5:130258932-130259054|+|130257193|130266982	-0.005	1	Tyw1	0.926,0.911,0.91	0.961,0.92,0.88
chr5:130262818-130262941|+|130257193|130266982	-0.008	1	Tyw1	0.942,0.939,0.926	0.978,0.933,0.921
chr2:4607998-4608070|+|4606066|4610966	-0.061	0.136713	Frmd4a	0.499,0.463,0.455	0.536,0.543,0.52
chr17:34614878-34615001|-|34614778|34615166	0.059	0.555072	Gm20460	1.0,1.0,1.0	0.971,1.0,0.851
chr12:112034581-112034682|+|112032786|112036353	-0.067	1	Tdrd9	1.0,1.0,0.8	1.0,1.0,1.0
chr16:43508158-43508322|+|43462986|43569680	-0.036	1	Zbtb20	0.143,0.0,0.133	0.118,0.238,0.029
chr16:43571733-43571791|+|43569781|43577560	0.23	0.413952	Zbtb20	0.431,0.595,0.512	0.464,0.088,0.296
chr16:43577029-43577193|+|43569781|43577560	0.012	1	Zbtb20	0.474,0.7,0.308	0.467,0.409,0.571
chr16:43577029-43577193|+|43571791|43577560	-0.16	1	Zbtb20	0.692,0.75,0.375	0.583,0.8,0.913
chr16:43577560-43577748|+|43569781|43609326	-0.053	1	Zbtb20	0.84,1.0,1.0	1.0,1.0,1.0
chr2:180262116-180262225|-|180261180|180263077	0.004	1	Cables2	0.957,0.934,0.963	0.965,0.972,0.906
chr2:180262116-180262225|-|180261681|180263077	-0.004	1	Cables2	0.878,0.933,0.84	0.888,0.901,0.874
chr2:180264402-180264474|-|180264306|180273099	-0.01	1	Cables2	0.768,0.825,0.779	0.827,0.824,0.751
chr2:124660704-124660761|+|124660344|124662203	-0.143	0.600281	Sema6d	0.525,0.488,0.656	0.67,0.877,0.551
chr2:124660704-124660761|+|124660344|124664020	-0.024	1	Sema6d	0.421,0.234,0.308	0.299,0.419,0.316
chr2:124662203-124662359|+|124660761|124664020	-0.059	1	Sema6d	0.345,0.366,0.458	0.48,0.534,0.333
chr2:124662203-124662371|+|124660344|124664020	0.088	0.367048	Sema6d	0.373,0.273,0.329	0.169,0.229,0.312
chr2:124662203-124662371|+|124660761|124664020	0.054	1	Sema6d	0.497,0.581,0.671	0.458,0.528,0.6
chr17:15562414-15562522|-|15559072|15562813	-0.019	1	Prdm9	0.915,0.932,1.0	0.975,0.93,1.0
chr1:130697016-130697085|-|130691148|130697905	0.072	1	Pfkfb2	0.371,0.292,0.42	0.228,0.252,0.386
chr1:130697016-130698085|-|130691148|130698678	0.012	1	Pfkfb2	0.534,0.673,0.712	0.742,0.628,0.512
chr1:130697905-130698085|-|130691148|130698678	-0.003	1	Pfkfb2	0.541,0.692,0.714	0.765,0.647,0.545
chr7:137376954-137377117|-|137376351|137387370	0.012	1	9430038I01Rik	0.082,0.07,0.115	0.048,0.128,0.056
chr7:137376954-137377117|-|137376351|137410639	0.025	1	9430038I01Rik	0.08,0.106,0.204	0.097,0.163,0.054
chr7:137387539-137387701|-|137376351|137410639	0.045	1	9430038I01Rik	0.688,0.685,0.727	0.664,0.639,0.663
chr2:15039732-15039842|-|15038227|15042226	0.027	0.848109	Nsun6	1.0,0.86,0.951	0.885,0.898,0.947
chr5:108125900-108126084|-|108124759|108130017	-0.014	1	Tmed5	0.901,0.927,0.899	0.919,0.943,0.906
chr10:7640694-7640815|-|7630976|7647589	-0.1	1	Pcmt1	0.7,1.0,1.0	1.0,1.0,1.0
chr3:53461631-53461779|-|53458685|53462311	0.111	0.17148	Nhlrc3	0.672,0.766,0.746	0.687,0.579,0.585
chr5:100375960-100376053|-|100375331|100378827	-0.001	1	Sec31a	0.104,0.105,0.114	0.116,0.101,0.109
chr11:116293274-116293313|-|116292584|116293971	-0.187	4.18523447191190e-11	Exoc7	0.619,0.523,0.587	0.737,0.791,0.761
chr11:116296729-116296798|-|116295689|116297570	0.001	1	Exoc7	0.283,0.329,0.343	0.308,0.341,0.302
chr11:116296729-116296798|-|116295689|116300265	-0.198	5.6027590790722e-09	Exoc7	0.215,0.198,0.213	0.395,0.472,0.352
chr11:116296729-116296880|-|116295689|116297570	0.002	1	Exoc7	0.1,0.127,0.157	0.111,0.142,0.125
chr11:116297570-116297663|-|116295689|116300265	-0.211	0	Exoc7	0.609,0.559,0.509	0.778,0.799,0.732
chr4:134112514-134112609|+|134109645|134112914	-0.123	1	Ubxn11	1.0,1.0,0.63	1.0,1.0,1.0
chr4:134116030-134116157|+|134102648|134123391	-0.308	0.00321991	Ubxn11	0.515,0.6,0.628	1.0,0.857,0.81
chr4:134116030-134116157|+|134109658|134123391	-0.069	0.30934	Ubxn11	0.625,1.0,0.867	0.833,1.0,0.867
chr9:110027678-110027792|+|109999840|110063016	0.144	1	Map4	0.833,0.553,0.923	0.956,0.455,0.467
chr9:110064227-110064449|+|110063123|110067484	0.009	1	Map4	0.899,0.887,0.92	0.887,0.899,0.893
chr9:110071025-110071139|+|110068985|110072612	0.121	4.84544679441874e-06	Map4	0.657,0.668,0.648	0.569,0.493,0.547
chr9:110071025-110071139|+|110068985|110078002	0.075	0.031746	Map4	0.484,0.477,0.494	0.43,0.391,0.409
chr9:110072612-110072705|+|110068985|110078002	-0.022	1	Map4	0.602,0.587,0.614	0.621,0.632,0.617
chr9:110079780-110079896|+|110072705|110081420	0.077	0.0354685	Map4	1.0,1.0,0.978	0.746,1.0,1.0
chr9:110081420-110081610|+|110079893|110081840	0.056	0.0410461	Map4	0.769,0.767,0.768	0.716,0.688,0.731
chr16:87366138-87366280|+|87362603|87367464	0.072	0.510769	N6amt1	0.804,0.703,0.621	0.619,0.624,0.669
chr1:133655344-133655398|-|133654032|133661236	-0.012	1	Zc3h11a	0.737,0.688,0.717	0.721,0.671,0.785
chr1:133655344-133655398|-|133654032|133661255	0.012	1	Zc3h11a	0.754,0.811,0.805	0.7,0.79,0.845
chr1:133655344-133655398|-|133654438|133661236	-0.033	1	Zc3h11a	0.932,0.818,0.927	0.944,0.91,0.921
chr1:133655344-133655398|-|133654438|133661255	0.11	0.00462862	Zc3h11a	0.963,0.927,0.941	0.819,0.821,0.86
chr1:133660575-133660621|-|133654032|133661255	0.095	0.00268094	Zc3h11a	0.048,0.146,0.141	0.0,0.05,0.0
chr7:44759699-44759894|+|44753955|44762990	-0.216	0.087987	Vrk3	1.0,0.353,1.0	1.0,1.0,1.0
chr4:58885367-58885498|-|58879134|58912475	0.012	1	AI314180	0.963,0.941,0.96	0.954,0.926,0.947
chr4:58905003-58905107|-|58879134|58911868	-0.054	1	AI314180	0.868,0.541,0.812	0.793,0.667,0.923
chr4:58905003-58905107|-|58879134|58912475	0.041	1	AI314180	0.725,0.632,0.743	0.662,0.625,0.689
chr4:58905003-58905107|-|58885498|58911868	0.041	1	AI314180	0.601,0.56,0.674	0.625,0.494,0.592
chr4:58905003-58905107|-|58885498|58912475	-0.008	1	AI314180	0.477,0.42,0.461	0.451,0.497,0.435
chr8:84716140-84716288|-|84713857|84721642	0.029	1	Nfix	0.075,0.107,0.174	0.084,0.097,0.088
chr5:130042205-130042300|+|130037918|130048925	0.009	1	Crcp	0.922,0.907,0.923	0.902,0.924,0.898
chr2:31044881-31044896|-|31040514|31052984	-0.017	1	Fnbp1	0.245,0.209,0.256	0.237,0.27,0.255
chr2:31044881-31044896|-|31040514|31054023	0.031	1	Fnbp1	0.585,0.705,1.0	0.758,1.0,0.439
chr2:31084022-31084085|-|31059017|31096026	-0.026	0.704337	Fnbp1	0.949,0.94,0.934	0.973,0.94,0.987
chr8:104548185-104548281|+|104547805|104548384	-0.072	1	Car7	0.82,1.0,0.656	0.896,0.796,1.0
chr2:152703994-152704194|+|152700268|152704621	-0.142	2.02060844736115e-08	H13	0.351,0.352,0.352	0.502,0.512,0.467
chr8:56590057-56590254|+|56569410|56591435	0.017	0.953732	Fbxo8	0.963,0.938,0.985	0.936,0.919,0.981
chr4:141167712-141167977|+|141148179|141180397	0.274	2.04294424437998e-08	Fbxo42	0.945,0.95,0.964	0.808,0.609,0.619
chr4:141170823-141170940|+|141148179|141180397	0.059	0.0148317	Fbxo42	0.959,0.957,0.968	0.882,0.941,0.885
chr3:149367231-149367355|-|149314821|149445101	-0.056	0.000143417	Gm30382	0.016,0.021,0.015	0.084,0.089,0.047
chr1:134299025-134299136|-|134298828|134299290	-0.011	1	Ppfia4	0.022,0.078,0.096	0.053,0.091,0.084
chr1:134311528-134311555|-|134309751|134312056	-0.008	1	Ppfia4	0.964,0.953,0.932	0.981,0.971,0.922
chr10:39742690-39742818|+|39732613|39783142	0.024	1	Rev3l	0.378,0.36,0.399	0.383,0.329,0.352
chr10:39817141-39817379|+|39814090|39820447	-0.012	1	Rev3l	0.944,0.955,0.909	0.979,0.932,0.933
chr1:93832595-93832789|+|93829896|93835286	0.013	1	D2hgdh	0.925,0.915,0.884	0.938,0.856,0.89
chr3:108427860-108427932|-|108427389|108428173	-0.013	0.544417	Sars	0.075,0.08,0.08	0.092,0.091,0.092
chr5:86058154-86058246|-|86052241|86062003	0.015	1	Cenpc1	0.867,0.858,0.892	0.884,0.843,0.845
chr1:156466657-156466798|-|156458004|156474147	0.085	1.61858906745341e-05	Soat1	1.0,0.942,1.0	0.851,0.892,0.943
chr1:156466680-156466798|-|156458004|156474147	0.043	0.000430782	Soat1	1.0,0.963,1.0	0.921,0.942,0.97
chr2:30346058-30346073|-|30345939|30346352	-0.068	0.154942	Sh3glb2	0.49,0.446,0.49	0.547,0.541,0.542
chr2:30348554-30348617|-|30347104|30350287	0.007	1	Sh3glb2	0.759,0.704,0.735	0.752,0.708,0.716
chr2:30349225-30349237|-|30347104|30350287	0.013	1	Sh3glb2	0.123,0.156,0.119	0.149,0.11,0.101
chr2:30349225-30349237|-|30348617|30350287	-0.023	1	Sh3glb2	0.365,0.455,0.434	0.451,0.437,0.436
chr4:45299746-45299897|+|45297195|45300416	-0.037	0.0866156	Trmt10b	0.039,0.035,0.027	0.056,0.082,0.074
chr1:177773574-177773701|-|177772226|177775580	-0.01	0.934552	Adss	0.935,0.933,0.958	0.937,0.947,0.973
chr5:34921403-34921679|+|34917915|34923323	0.108	0.220209	Msantd1	0.781,0.832,0.679	0.604,0.681,0.683
chr5:86809304-86809340|+|86804591|86815628	0.015	0.995603	Ythdc1	0.131,0.106,0.124	0.128,0.105,0.084
chr5:86820632-86820686|+|86820175|86821251	0.01	1	Ythdc1	0.841,0.843,0.87	0.817,0.843,0.864
chr3:105666961-105667018|+|105665546|105668079	0.16	2.37031574722383e-09	Kcnd3	0.828,0.877,0.802	0.679,0.669,0.68
chr11:51267170-51267331|+|51263269|51271799	-0.001	1	Clk4	0.848,0.89,0.89	0.874,0.871,0.886
chr11:51268164-51268231|+|51267331|51268768	-0.131	1	Clk4	1.0,0.641,0.843	1.0,0.877,1.0
chr11:51268164-51268231|+|51267331|51270536	-0.189	0.0708074	Clk4	0.207,0.166,0.204	0.364,0.267,0.513
chr11:51268164-51268231|+|51267331|51271799	-0.011	1	Clk4	0.067,0.029,0.048	0.086,0.034,0.056
chr11:51268768-51268846|+|51267331|51270536	0.062	0.116348	Clk4	0.098,0.111,0.091	0.022,0.059,0.032
chr11:51270536-51270595|+|51267331|51271799	0.048	0.142301	Clk4	0.142,0.166,0.17	0.113,0.123,0.098
chr11:51270536-51270595|+|51268231|51271799	0.017	1	Clk4	0.585,0.898,0.79	0.556,0.829,0.838
chr11:51270536-51270595|+|51268846|51271799	-0.107	0.0292148	Clk4	0.959,0.862,0.859	1.0,1.0,1.0
chr11:51273077-51273168|+|51272022|51273559	-0.084	0.0662053	Clk4	0.651,0.713,0.743	0.846,0.762,0.75
chr2:181597427-181597593|-|181596887|181598931	0.036	0.0517919	Samd10	1.0,0.956,0.975	0.937,0.944,0.941
chr2:181597427-181597609|-|181596887|181598931	0.035	0.037919	Samd10	1.0,0.955,0.973	0.948,0.937,0.938
chr13:64201331-64201448|-|64196675|64205270	-0.212	0.380085	Cdc14b	0.511,0.742,0.312	0.613,0.875,0.714
chr13:64205270-64205417|-|64201448|64209106	0.022	1	Cdc14b	0.4,0.309,0.436	0.298,0.303,0.477
chr13:64225571-64225648|-|64216299|64243633	-0.101	1	Cdc14b	0.818,0.657,0.738	1.0,0.673,0.842
chr4:107068611-107070547|+|107067045|107070869	0.121	0.153888	Cyb5rl	1.0,1.0,1.0	1.0,0.636,1.0
chr4:107077675-107077780|+|107073960|107080890	-0.013	1	Cyb5rl	0.924,0.924,0.819	0.919,0.924,0.862
chr11:119799321-119799466|+|119780602|119811944	-0.039	0.0586004	Rptor	0.927,0.925,0.927	0.982,0.959,0.956
chr2:181338234-181338354|+|181336046|181339055	-0.021	0.774863	Rtel1	0.047,0.072,0.057	0.077,0.079,0.084
chr2:181355008-181355125|+|181354442|181355309	-0.055	0.946772	Rtel1	0.851,0.79,0.697	0.813,0.874,0.816
chr2:181355008-181355125|+|181354442|181355327	0.041	1	Rtel1	0.777,0.884,0.764	0.822,0.743,0.736
chr2:181355923-181355959|+|181355812|181356157	0.051	0.366836	Rtel1	1.0,0.863,1.0	0.853,1.0,0.856
chr3:121973878-121974115|+|121953404|121981814	-0.074	0.232214	Arhgap29	0.767,1.0,0.756	1.0,0.867,0.879
chr3:121973878-121974115|+|121967957|121981814	0.095	1	Arhgap29	0.91,0.935,0.915	1.0,0.905,0.569
chr11:5062414-5062511|-|5062326|5062593	0.023	0.74652	Gas2l1	0.956,0.923,0.973	0.917,0.934,0.932
chr11:5064836-5065015|-|5064478|5065214	-0.039	0.626934	Gas2l1	0.042,0.046,0.143	0.114,0.067,0.167
chr11:5064836-5065094|-|5064478|5065214	-0.106	0.0487027	Gas2l1	0.207,0.241,0.276	0.327,0.359,0.355
chr15:12823560-12823706|-|12821553|12824466	-0.021	1	6030458C11Rik	0.904,0.94,0.891	0.954,0.925,0.918
chr5:149185484-149185661|+|149184806|149187707	-0.038	0.289134	Uspl1	0.128,0.147,0.116	0.163,0.157,0.186
chr5:149185484-149185661|+|149184806|149188344	-0.024	0.300952	Uspl1	0.066,0.076,0.076	0.091,0.105,0.093
chr5:149187707-149187834|+|149184806|149188344	0.01	1	Uspl1	0.247,0.218,0.302	0.235,0.267,0.235
chr5:149187707-149187876|+|149184806|149188344	0.006	1	Uspl1	0.329,0.323,0.384	0.34,0.345,0.332
chr5:149187707-149187876|+|149185661|149188344	0.045	0.48323	Uspl1	0.954,1.0,0.936	0.95,0.881,0.923
chr15:82350978-82351094|-|82350371|82354080	-0.005	1	Ndufa6	0.891,0.915,0.896	0.908,0.895,0.913
chr16:59618665-59618678|-|59613844|59618794	-0.059	0.000153846	Arl6	0.102,0.084,0.081	0.157,0.135,0.152
chr7:4527093-4527219|-|4526989|4527441	0.05	0.139434	Dnaaf3	0.987,0.862,1.0	0.887,0.943,0.868
chr7:4527952-4528110|-|4526989|4530773	0.053	1	Dnaaf3	1.0,1.0,1.0	1.0,1.0,0.84
chr7:4531737-4531880|-|4530867|4532186	0.002	1	Dnaaf3	0.725,0.695,0.618	0.538,0.824,0.67
chr7:4531737-4531880|-|4530867|4532377	0.034	1	Dnaaf3	1.0,1.0,0.887	1.0,1.0,0.786
chr7:4532186-4532275|-|4531880|4532377	0.035	0.740454	Dnaaf3	0.962,0.973,1.0	1.0,0.858,0.973
chr2:35132968-35133112|+|35132413|35133957	0.062	1	Cntrl	0.607,0.644,0.394	0.478,0.516,0.465
chr1:116117573-116117714|+|116101735|116157392	-0.095	0.472993	Cntnap5a	0.938,1.0,0.778	1.0,1.0,1.0
chr6:120381534-120381669|+|120374987|120382916	-0.01	1	Kdm5a	0.927,0.95,0.906	0.926,0.93,0.957
chr6:120438443-120438525|+|120432223|120438986	0.053	0.0217286	Kdm5a	0.217,0.123,0.188	0.128,0.104,0.138
chr1:80503918-80503994|-|80501826|80505324	-0.373	0.0354685	Dock10	0.061,0.248,0.22	0.22,0.819,0.609
chr9:7045348-7045369|-|7044428|7049082	0.002	1	Dync2h1	0.293,0.19,0.244	0.229,0.217,0.275
chr1:30829842-30831559|-|30824519|30837104	0.028	0.50456	Phf3	0.88,0.904,0.918	0.852,0.906,0.86
chr1:30829842-30831559|-|30824519|30873577	0.006	1	Phf3	0.899,0.872,0.878	0.824,0.907,0.899
chr1:30837104-30837266|-|30824519|30862986	-0.017	1	Phf3	0.806,0.768,0.74	0.795,0.757,0.812
chr1:30837104-30837266|-|30824519|30873577	-0.044	1	Phf3	0.674,0.531,0.532	0.535,0.667,0.667
chr1:30837104-30837266|-|30831559|30862986	0.046	0.178956	Phf3	0.851,0.873,0.874	0.844,0.801,0.816
chr1:30837104-30837266|-|30831559|30873577	0.045	0.130398	Phf3	0.92,0.867,0.895	0.891,0.808,0.848
chr1:30862986-30863255|-|30831559|30873577	0.051	0.554698	Phf3	0.863,0.78,0.832	0.847,0.713,0.761
chr1:30862986-30863255|-|30837266|30873577	0.021	1	Phf3	0.825,0.853,0.854	0.848,0.782,0.839
chr14:12285384-12285468|+|12284257|12287269	0.047	0.512413	3830406C13Rik	0.846,0.928,0.939	0.857,0.804,0.91
chr14:12299721-12299782|+|12297656|12301147	-0.013	1	3830406C13Rik	0.078,0.077,0.096	0.1,0.072,0.118
chr2:25363311-25363384|-|25362848|25363805	-0.054	1	Uap1l1	1.0,0.838,1.0	1.0,1.0,1.0
chrX:135743441-135743522|+|135742978|135744498	0.008	1	Gprasp1	0.405,0.39,0.398	0.417,0.372,0.381
chrX:135796141-135796336|+|135752017|135797552	-0.034	1	Gprasp1	0.306,0.227,0.4	0.579,0.161,0.295
chrX:135796948-135797037|+|135752017|135797552	-0.007	1	Gprasp1	0.884,0.687,0.884	0.939,0.718,0.819
chr8:60914752-60914828|-|60913175|60919339	0.007	1	Clcn3	0.063,0.087,0.076	0.071,0.067,0.068
chr8:60975731-60975907|-|60941414|60982775	-0.005	1	Clcn3	0.407,0.445,0.416	0.428,0.466,0.39
chr1:106006014-106006086|+|106004176|106011701	0.048	1	Zcchc2	0.623,0.622,0.666	0.563,0.598,0.605
chr1:106018218-106018302|+|106016093|106019847	0.135	0.0188234	Zcchc2	0.685,0.72,0.684	0.579,0.561,0.544
chr8:25648440-25648512|+|25641325|25649540	-0.013	1	Whsc1l1	0.937,0.913,0.955	0.96,0.945,0.94
chr8:25649540-25649703|+|25641325|25662740	0.019	1	Whsc1l1	0.731,1.0,1.0	1.0,1.0,0.673
chr8:25691014-25691161|+|25683322|25694688	0.016	1	Whsc1l1	0.688,0.753,0.743	0.784,0.687,0.666
chr7:44993810-44994271|-|44993031|44994362	0.016	1	Bcl2l12	0.836,0.821,0.88	0.779,0.84,0.869
chr7:44994179-44994271|-|44993031|44994362	0.016	1	Bcl2l12	0.911,0.89,0.932	0.865,0.901,0.92
chr5:127644318-127644467|+|127632351|127650682	-0.061	0.0124795	Glt1d1	0.89,0.938,0.907	0.944,0.975,1.0
chr5:127644318-127644467|+|127632351|127657086	0.039	0.139669	Glt1d1	0.97,0.984,1.0	0.899,0.938,1.0
chr5:127650682-127650788|+|127632351|127657086	0.055	0.0658528	Glt1d1	0.974,0.977,1.0	0.875,0.912,1.0
chr5:127650682-127650788|+|127644467|127657086	0.054	0.627687	Glt1d1	0.863,0.829,0.874	0.823,0.749,0.831
chr5:127678090-127678140|+|127677300|127689836	0.008	1	Glt1d1	0.913,0.956,0.929	0.923,0.901,0.951
chr5:127689836-127689880|+|127678140|127690989	-0.088	0.0010996	Glt1d1	0.952,0.843,0.863	0.973,0.949,1.0
chr2:49840087-49840143|+|49787773|49930924	-0.062	0.875453	Lypd6b	0.117,0.074,0.138	0.2,0.196,0.12
chr2:49863810-49863906|+|49787773|49903375	-0.035	1	Lypd6b	0.677,0.931,0.857	0.901,0.814,0.854
chr2:49863810-49863906|+|49787773|49930924	0.014	1	Lypd6b	0.651,0.504,0.722	0.604,0.635,0.595
chr2:49863810-49863906|+|49840143|49930924	0.044	1	Lypd6b	0.96,1.0,1.0	0.916,1.0,0.912
chr2:49903375-49903452|+|49787773|49930924	0.116	1	Lypd6b	0.568,0.234,0.505	0.255,0.498,0.207
chr2:49903375-49903452|+|49840143|49930924	0.179	1	Lypd6b	0.957,1.0,1.0	0.756,1.0,0.663
chr2:49903375-49903452|+|49863906|49930924	0.058	1	Lypd6b	0.468,0.515,0.367	0.328,0.529,0.318
chr1:178198217-178198290|+|178187957|178237911	0.02	0.708746	Desi2	0.131,0.085,0.1	0.101,0.051,0.103
chr6:72596435-72596466|-|72595020|72597623	-0.02	1	Elmod3	0.739,0.859,0.742	0.834,0.837,0.73
chr6:72596435-72596466|-|72595020|72598321	-0.014	1	Elmod3	0.283,0.25,0.221	0.274,0.207,0.315
chr6:72597623-72597645|-|72596466|72598321	-0.003	1	Elmod3	0.166,0.336,0.195	0.255,0.273,0.178
chr17:46271799-46271929|-|46264978|46282345	0.067	0.149648	Tjap1	0.624,0.607,0.602	0.548,0.554,0.529
chr17:46271799-46271929|-|46264978|46282959	0.04	0.0275666	Tjap1	0.965,0.985,0.994	0.964,0.903,0.957
chr3:89411157-89411380|-|89409166|89411560	-0.009	1	Flad1	0.891,0.956,0.982	0.921,1.0,0.935
chr3:89411157-89411380|-|89409166|89411745	0.038	0.393733	Flad1	0.967,0.911,0.975	0.915,0.982,0.841
chr3:89411157-89411380|-|89409166|89411783	0.012	1	Flad1	0.888,0.923,0.891	0.849,0.879,0.937
chr14:32323878-32323947|+|32322116|32325793	0.001	1	Ogdhl	0.794,0.821,0.817	0.854,0.786,0.789
chr10:42008652-42008725|-|42000498|42011767	0.014	1	Armc2	0.527,0.45,0.437	0.38,0.479,0.513
chr8:69744191-69744252|-|69743610|69744460	-0.461	0	Zfp963	0.338,0.372,0.373	0.923,0.857,0.685
chr8:69744191-69744252|-|69743269|69744460	-0.162	0.000508765	Zfp963	0.812,0.798,0.858	1.0,0.953,1.0
chrX:20967728-20967808|+|20962657|20985425	0.088	1.63618598319262e-05	A230072C01Rik	1.0,1.0,1.0	0.785,1.0,0.952
chr8:71929137-71929198|+|71928328|71932018	0.013	1	Zfp617	0.514,0.51,0.513	0.525,0.494,0.478
chr1:74375601-74375851|+|74375321|74376792	0.056	1	Slc11a1	1.0,1.0,1.0	1.0,1.0,0.833
chr14:57873892-57873996|-|57865641|57878432	-0.032	0.132642	Zdhhc20	0.987,0.898,0.959	1.0,0.956,0.983
chr14:57878432-57878459|-|57865641|57890062	0.06	0.00451337	Zdhhc20	0.977,1.0,1.0	0.918,0.924,0.954
chr14:54920902-54921181|-|54920645|54925437	0.033	0.043846	Efs	0.987,0.944,0.955	0.94,0.911,0.936
chr5:112428375-112428570|-|112426758|112436282	0.031	0.00636009	Sez6l	0.951,0.971,0.963	0.935,0.922,0.935
chr9:55168202-55168307|+|55163069|55176190	0.021	0.651885	Ube2q2	0.92,0.919,0.893	0.86,0.897,0.913
chr5:130000360-130000542|-|130000069|130000756	-0.013	1	Gusb	0.932,0.89,0.939	0.929,0.949,0.923
chr7:73971917-73972046|-|73960985|74013396	-0.026	1	St8sia2	0.808,0.926,0.8	0.857,0.824,0.931
chr7:73976657-73976720|-|73966998|74013396	0.034	0.53137	St8sia2	0.895,0.951,0.941	0.867,0.92,0.899
chr7:73976657-73976720|-|73972046|74013396	0.012	1	St8sia2	0.947,0.96,0.954	0.916,0.958,0.952
chr2:177501742-177501797|+|177498317|177506908	0.106	0.0205584	Gm14403	0.937,1.0,0.972	0.873,0.891,0.828
chr2:177507242-177507303|+|177507035|177508453	-0.006	1	Gm14403	0.569,0.788,0.756	0.828,0.553,0.75
chr2:164833723-164833850|+|164833196|164834029	0.02	1	Ctsa	0.792,0.821,0.78	0.743,0.789,0.8
chr2:164833772-164833850|+|164833196|164834029	0.019	1	Ctsa	0.8,0.829,0.788	0.757,0.798,0.806
chr2:164833807-164833850|+|164833196|164834029	0.016	1	Ctsa	0.828,0.852,0.814	0.788,0.825,0.833
chr1:119765428-119765481|-|119765151|119783481	0.083	0.000608592	Ptpn4	1.0,0.983,1.0	0.911,0.904,0.92
chr1:119765428-119765481|-|119765151|119802322	0.021	1	Ptpn4	0.887,0.936,1.0	1.0,0.83,0.93
chr1:119765877-119765922|-|119765481|119773048	-0.027	0.355063	Ptpn4	0.939,0.941,0.93	0.967,0.952,0.972
chr1:119765877-119765922|-|119765481|119783481	0.04	0.774863	Ptpn4	0.915,1.0,0.925	0.936,0.846,0.938
chr1:119783481-119783589|-|119773271|119802322	-0.016	1	Ptpn4	0.897,0.906,0.948	0.96,0.91,0.928
chr10:80253073-80253157|+|80252433|80253659	0.014	0.183914	Ndufs7	0.968,0.941,0.969	0.943,0.954,0.939
chr10:80253078-80253157|+|80252433|80253659	0.031	0.109819	Ndufs7	0.933,0.884,0.936	0.883,0.907,0.871
chr11:98741357-98741447|+|98740687|98753289	0.014	1	Thra	0.895,0.819,0.747	0.701,0.779,0.938
chr11:98741357-98741447|+|98740830|98753289	-0.03	0.258319	Thra	0.956,0.897,0.966	0.972,0.97,0.966
chr13:81283355-81283472|-|81270922|81374181	0.038	0.0737108	Adgrv1	1.0,0.959,0.975	0.978,0.912,0.931
chr13:81422128-81422264|-|81420098|81424222	0.058	0.000895591	Adgrv1	0.992,1.0,0.972	0.95,0.909,0.93
chr13:81422128-81422264|-|81420098|81427602	-0.111	0.000735289	Adgrv1	0.765,1.0,0.835	1.0,1.0,0.934
chr13:81424222-81424397|-|81420098|81427602	-0.102	0.00203344	Adgrv1	0.771,1.0,0.853	1.0,1.0,0.931
chr5:114737347-114737437|-|114733943|114739032	0.009	1	Git2	0.056,0.04,0.078	0.04,0.042,0.065
chr5:114739032-114739281|-|114733943|114743775	0.014	1	Git2	0.961,0.952,0.964	0.943,0.959,0.933
chr5:114743730-114743880|-|114739281|114745428	-0.063	0.211171	Git2	0.489,0.554,0.552	0.561,0.614,0.609
chr5:114743775-114743880|-|114739281|114745428	-0.049	0.590131	Git2	0.408,0.483,0.461	0.466,0.525,0.507
chr5:114753147-114753153|-|114752327|114753278	-0.046	1	Git2	0.518,0.402,0.458	0.501,0.488,0.526
chr5:114753147-114753153|-|114752330|114753278	0.011	1	Git2	0.448,0.409,0.488	0.436,0.46,0.417
chr5:114769616-114769750|-|114767208|114773313	-0.003	1	Git2	0.966,0.939,0.925	0.966,0.942,0.931
chr6:88014585-88014720|-|88013698|88015631	0.02	1	Rab7	0.153,0.221,0.168	0.155,0.166,0.16
chr4:117552967-117553043|+|117550730|117582599	-0.009	1	Eri3	0.824,0.893,0.861	0.863,0.876,0.865
chr4:117564620-117564898|+|117550730|117582599	-0.002	1	Eri3	0.917,0.952,0.936	0.934,0.937,0.939
chr6:83120184-83120287|-|83120044|83121202	0.03	0.0333477	Wbp1	0.932,0.968,0.949	0.925,0.912,0.923
chr6:83120771-83120873|-|83120044|83121202	0.086	0.0306409	Wbp1	0.787,0.904,0.836	0.764,0.73,0.776
chr6:83120771-83120873|-|83120287|83121202	0.011	1	Wbp1	0.855,0.847,0.843	0.828,0.836,0.849
chr6:83120771-83120876|-|83120044|83121202	0.038	0.00290628	Wbp1	0.931,0.971,0.947	0.922,0.901,0.913
chr6:83120771-83120876|-|83120287|83121202	0.011	1	Wbp1	0.902,0.897,0.895	0.886,0.884,0.892
chr5:121885837-121885958|-|121884823|121887353	-0.008	1	Cux2	0.922,0.946,0.965	0.94,0.959,0.958
chr5:121921313-121921361|-|121898355|122043769	0.067	0.031746	Cux2	1.0,1.0,1.0	0.92,1.0,0.878
chr5:121924804-121924915|-|121921361|122043769	-0.087	0.000232791	Cux2	0.923,0.854,0.878	0.935,1.0,0.98
chr5:122043769-122043844|-|121921361|122050015	-0.016	1	Cux2	0.764,1.0,1.0	0.917,0.895,1.0
chr5:122043769-122043844|-|121924915|122049775	-0.04	1	Cux2	0.589,0.66,0.695	0.67,0.631,0.762
chr5:122043769-122043844|-|121924915|122050015	-0.103	0.807809	Cux2	0.515,0.438,0.402	0.449,0.673,0.541
chr11:61247928-61248041|-|61246321|61248861	-0.029	1	Aldh3a2	0.345,0.378,0.36	0.412,0.361,0.398
chr2:69771931-69772124|-|69761886|69776129	-0.031	0.84073	Ccdc173	0.88,0.96,0.895	0.968,0.908,0.951
chr2:69787159-69787386|-|69782118|69789414	-0.068	1	Ccdc173	0.669,0.782,0.798	0.825,0.898,0.73
chr14:52298639-52298736|-|52298085|52299700	-0.022	0.9772	Mettl3	0.887,0.882,0.85	0.944,0.879,0.863
chr14:52298639-52298815|-|52298085|52299700	-0.009	1	Mettl3	0.944,0.947,0.924	0.972,0.938,0.932
chr5:97074632-97074743|+|97068556|97086742	0.014	1	Bmp2k	0.938,0.955,0.937	0.949,0.859,0.979
chr1:60438941-60438959|+|60437232|60443984	-0.06	0.190341	Abi2	0.519,0.526,0.513	0.605,0.591,0.543
chr1:60447259-60447406|+|60444082|60448077	0.029	0.0106361	Abi2	0.945,0.929,0.95	0.91,0.895,0.932
chr1:60450070-60450253|+|60448202|60453603	-0.134	1.17029511592177e-05	Abi2	0.495,0.469,0.497	0.605,0.671,0.586
chr1:60450169-60450253|+|60448202|60453603	-0.114	0.00203795	Abi2	0.293,0.313,0.345	0.422,0.492,0.379
chr1:60464528-60464615|+|60453762|60470665	0.008	1	Abi2	0.33,0.281,0.317	0.3,0.31,0.295
chr1:60464528-60464615|+|60453762|60470671	-0.109	1.19229590510237e-09	Abi2	1.0,0.867,0.805	1.0,1.0,1.0
chr7:119799564-119799677|+|119794502|119802740	0.005	1	2610020H08Rik	0.725,1.0,1.0	0.9,0.843,0.966
chr7:119802740-119802837|+|119794502|119805142	-0.066	1	2610020H08Rik	0.456,0.692,0.534	0.694,0.552,0.634
chr7:119824044-119824139|+|119823894|119827302	-0.11	0.526485	2610020H08Rik	0.669,0.632,0.671	0.734,0.767,0.8
chr7:119825535-119825638|+|119823894|119827302	-0.082	0.5856	2610020H08Rik	0.693,0.753,0.726	0.775,0.825,0.818
chr7:119828091-119828206|+|119827376|119832670	0.02	1	2610020H08Rik	0.902,0.922,0.933	0.968,0.885,0.844
chr7:119843241-119843334|+|119834401|119843847	0.109	0.78868	2610020H08Rik	0.481,0.502,0.534	0.516,0.282,0.392
chr7:119844258-119844446|+|119844064|119848731	-0.068	1	2610020H08Rik	0.86,0.529,0.714	0.611,0.935,0.762
chr7:119845382-119845501|+|119844064|119848731	0.018	1	2610020H08Rik	0.824,0.568,0.831	0.5,0.947,0.722
chr7:119845382-119845501|+|119844446|119848731	0.086	0.0171811	2610020H08Rik	1.0,1.0,1.0	1.0,0.884,0.857
chr5:104054271-104054367|+|104050817|104058106	-0.013	0.895805	Nudt9	0.963,0.941,0.929	0.962,0.963,0.947
chr5:104055489-104055576|+|104050817|104058106	-0.018	0.715137	Nudt9	0.954,0.921,0.916	0.952,0.956,0.937
chr5:146963220-146963380|-|146959276|146963711	-0.019	1	Mtif3	0.264,0.158,0.316	0.236,0.278,0.28
chr5:146963220-146963380|-|146959276|146963722	-0.105	0.203351	Mtif3	0.228,0.155,0.125	0.296,0.2,0.328
chr5:146963220-146963380|-|146959276|146963765	-0.001	1	Mtif3	0.857,0.529,0.615	0.532,0.714,0.758
chr3:88875906-88875930|+|88869843|88880070	0.1	0.853648	Gon4l	0.633,0.568,0.604	0.604,0.51,0.39
chr9:113959375-113959483|+|113958939|113964551	0.061	0.311791	Ubp1	0.475,0.576,0.534	0.491,0.464,0.446
chr2:144479014-144479142|-|144476147|144479604	0.035	1	Dzank1	0.402,0.56,0.633	0.525,0.474,0.491
chr2:144491771-144491897|-|144490277|144501426	-0.075	1	Dzank1	0.695,0.521,0.596	0.643,0.738,0.656
chr2:144502917-144503031|-|144501519|144504339	0.023	1	Dzank1	0.829,0.967,0.972	0.851,0.941,0.908
chr2:144502917-144503034|-|144501519|144504339	0.011	1	Dzank1	0.69,0.92,0.958	0.769,0.909,0.857
chr16:91707224-91707293|-|91701205|91712194	0.01	1	Cryzl1	0.971,0.954,0.948	0.944,0.931,0.967
chr16:91708828-91708873|-|91701205|91712194	0.01	1	Cryzl1	0.972,0.951,0.949	0.941,0.932,0.968
chr1:125940162-125940237|-|125915021|125976925	0.143	0.037955	Nckap5	0.392,0.339,0.277	0.225,0.229,0.125
chr1:125976925-125977062|-|125915021|125981382	-0.019	1	Nckap5	0.932,0.943,0.845	0.938,0.94,0.898
chr1:126033772-126033964|-|126028015|126102543	-0.042	1	Nckap5	0.794,0.778,0.683	0.86,0.835,0.687
chr8:95716352-95716494|+|95715963|95716606	-0.025	1	Setd6	0.96,0.86,0.962	0.966,0.957,0.933
chr8:95717920-95718101|+|95716801|95718192	0.054	0.236565	Setd6	0.94,0.912,0.922	0.941,0.831,0.84
chr9:122892684-122892778|+|122892391|122894691	-0.114	0.393821	Zkscan7	0.988,0.669,0.732	1.0,0.793,0.939
chr5:112224207-112224356|-|112221874|112228054	-0.013	1	Miat	0.754,0.919,0.811	0.776,0.896,0.85
chr5:112228054-112228178|-|112221874|112228300	-0.023	1	Miat	0.946,0.887,0.938	0.965,0.944,0.93
chr5:112228054-112228178|-|112221874|112228308	-0.082	0.772984	Miat	0.927,0.75,0.971	0.96,0.974,0.96
chr5:112228054-112228178|-|112224356|112228308	-0.02	1	Miat	0.951,0.93,0.896	0.979,0.955,0.902
chr5:112228054-112228178|-|112224356|112228608	-0.027	1	Miat	0.885,0.825,1.0	0.957,0.956,0.878
chr5:112228054-112228214|-|112221874|112228300	-0.066	1	Miat	0.897,0.652,0.814	0.929,0.795,0.836
chr5:112228054-112228214|-|112221874|112228308	-0.09	1	Miat	0.887,0.692,0.946	0.915,0.952,0.927
chr5:112228054-112228214|-|112221874|112228608	-0.012	0.422676	Miat	0.825,1.0,1.0	1.0,0.86,1.0
chr5:112228054-112228214|-|112224356|112228300	0.011	1	Miat	1.0,0.925,0.925	0.96,0.898,0.96
chr5:112228054-112228214|-|112224356|112228308	-0.022	1	Miat	0.94,0.927,0.872	0.971,0.948,0.885
chr5:112228054-112228214|-|112224356|112228608	-0.023	1	Miat	0.869,0.809,1.0	0.944,0.948,0.854
chr5:112228300-112228356|-|112221874|112228608	-0.053	0.27092	Miat	0.726,1.0,1.0	1.0,0.885,1.0
chr5:112228300-112228356|-|112224356|112228608	-0.016	1	Miat	0.571,0.497,1.0	0.806,0.824,0.485
chr5:112228300-112228356|-|112228178|112228608	0.14	0.0670609	Miat	0.697,0.793,0.666	0.569,0.624,0.543
chr5:112228300-112228356|-|112228214|112228608	0.063	1	Miat	0.872,1.0,0.497	0.911,0.682,0.588
chr5:112228308-112228356|-|112221874|112228608	-0.05	0.251932	Miat	0.714,1.0,1.0	1.0,0.863,1.0
chr5:112228308-112228356|-|112224356|112228608	-0.026	1	Miat	0.602,0.424,1.0	0.787,0.787,0.529
chr5:112228308-112228356|-|112228178|112228608	0.087	0.867718	Miat	0.595,0.574,0.486	0.531,0.478,0.385
chr5:112228308-112228356|-|112228214|112228608	0.081	1	Miat	0.832,1.0,0.462	0.871,0.715,0.466
chr5:115430604-115430704|+|115430017|115433851	-0.098	1	Msi1	0.756,0.667,0.688	1.0,0.714,0.692
chr5:115447129-115447186|+|115445475|115450214	-0.012	1	Msi1	0.677,0.697,0.668	0.698,0.689,0.69
chr5:115450819-115450974|+|115445475|115453825	0.022	1	Msi1	1.0,0.087,NA	1.0,NA,0.042
chr1:152843229-152843379|-|152841593|152844035	-0.084	0.00213703	Smg7	0.668,0.687,0.68	0.751,0.786,0.751
chr3:88455079-88455192|-|88454846|88461146	-0.029	1	Sema4a	0.083,0.037,0.012	0.0,0.067,0.152
chr3:88455547-88455684|-|88454846|88458810	0.111	0.586849	Sema4a	0.278,0.333,0.132	0.074,0.158,0.179
chr3:88455547-88455684|-|88454846|88458986	0.016	1	Sema4a	0.11,0.056,0.058	0.045,0.048,0.084
chr3:88455547-88455684|-|88454846|88461146	0.011	1	Sema4a	0.207,0.088,0.077	0.064,0.136,0.138
chr8:84073730-84074069|+|84067048|84079862	-0.029	1	Rfx1	0.949,0.887,0.899	1.0,0.906,0.916
chr6:116287981-116288168|+|116285921|116305616	-0.065	0.768294	Zfand4	0.877,0.927,1.0	1.0,1.0,1.0
chr1:131173303-131173420|+|131171111|131178632	0.009	1	Eif2d	0.96,0.973,0.941	0.963,0.938,0.947
chr7:24258452-24258579|+|24255890|24260127	-0.012	1	Zfp108	0.868,1.0,0.957	0.957,0.976,0.927
chr4:156230504-156230686|-|156230262|156231084	0.028	0.635952	Klhl17	0.956,0.95,0.977	0.941,0.951,0.906
chr4:156230900-156230974|-|156230262|156231084	0.026	1	Klhl17	0.929,0.928,0.967	0.931,0.932,0.882
chr4:156231546-156231714|-|156231173|156231801	-0.023	1	Klhl17	0.871,0.888,0.887	0.904,0.924,0.887
chr6:86959031-86959274|+|86956572|86963992	-0.033	1	Aak1	0.741,0.665,0.616	0.778,0.689,0.655
chr6:86970990-86971086|+|86965634|86995839	-0.057	1	Aak1	0.828,1.0,1.0	1.0,1.0,1.0
chr6:86970990-86971086|+|86967373|86981295	0.065	0.606273	Aak1	0.86,1.0,0.83	0.797,0.856,0.841
chr6:86970990-86971086|+|86967373|86982541	-0.163	0.000726772	Aak1	0.512,0.558,0.496	0.66,0.688,0.706
chr6:86970990-86971086|+|86967373|86995839	-0.183	7.29331943285338e-05	Aak1	0.321,0.291,0.379	0.446,0.542,0.551
chr6:86981295-86981397|+|86967373|86982541	-0.19	0.00199582	Aak1	0.382,0.374,0.488	0.588,0.596,0.631
chr6:86981295-86981397|+|86971086|86982541	0.043	1	Aak1	0.643,0.625,0.775	0.6,0.588,0.727
chr6:86982541-86982643|+|86967373|86995839	-0.084	0.166465	Aak1	0.332,0.284,0.35	0.396,0.419,0.404
chr6:86982541-86982643|+|86971086|86995839	-0.008	1	Aak1	0.621,0.573,0.462	0.642,0.572,0.465
chr6:86983811-86983922|+|86982643|86995839	-0.051	1	Aak1	0.553,0.513,0.512	0.581,0.647,0.502
chr6:86986263-86986374|+|86967373|86995839	-0.115	1.58980249496555e-08	Aak1	0.017,0.053,0.041	0.123,0.208,0.124
chr6:86986263-86986374|+|86983922|86995839	-0.003	1	Aak1	0.891,0.841,0.873	0.859,0.814,0.942
chr1:185454004-185454133|-|185449214|185455035	-0.101	0.469521	Gm2061	0.956,0.915,0.826	1.0,1.0,1.0
chr8:45042208-45042319|+|45042033|45043922	-0.017	0.832346	Fat1	0.911,0.922,0.892	0.924,0.918,0.934
chr8:45045732-45045785|+|45045168|45047649	0.179	0.675502	Fat1	0.692,1.0,0.958	0.594,0.723,0.796
chr8:45047649-45047709|+|45045168|45049841	-0.177	0.472993	Fat1	0.393,0.428,0.332	0.521,0.635,0.528
chr8:45049841-45049877|+|45047709|45050780	0.06	1	Fat1	0.88,1.0,0.86	0.961,0.731,0.868
chr11:68946560-68946643|-|68946470|68946983	0.052	0.287488	Arhgef15	0.838,0.864,0.88	0.79,0.81,0.826
chr11:68947575-68947668|-|68947396|68947765	-0.027	1	Arhgef15	0.85,1.0,0.935	0.866,1.0,1.0
chr1:192434722-192434919|+|192418935|192505263	-0.121	0.032915	Kcnh1	0.939,0.811,0.726	0.913,1.0,0.925
chr10:80153590-80153719|+|80151723|80153815	-0.016	1	Midn	0.349,0.326,0.333	0.349,0.355,0.351
chr15:34609172-34609294|-|34600111|34648665	-0.083	1	Nipal2	1.0,1.0,0.75	1.0,1.0,1.0
chr15:34650381-34650450|-|34625031|34678558	0.065	1	Nipal2	1.0,1.0,1.0	0.805,1.0,1.0
chr1:171289854-171289947|-|171289594|171294633	0.189	0.0284768	Ufc1	1.0,1.0,1.0	1.0,0.433,1.0
chr1:86252276-86252392|+|86244670|86257225	-0.019	1	Armc9	0.879,0.865,0.904	0.927,0.893,0.884
chr1:86262038-86262165|+|86257362|86274382	0.04	0.585327	Armc9	1.0,1.0,0.947	0.867,0.96,1.0
chr1:132302939-132303155|+|132302689|132303728	-0.009	1	Klhdc8a	0.936,0.924,0.93	0.946,0.932,0.938
chr3:95901458-95901480|-|95901272|95902110	-0.087	0.0662252	Car14	0.123,0.162,0.158	0.282,0.278,0.144
chr15:81415846-81415994|+|81414548|81427275	0.003	1	Xpnpep3	0.057,0.116,0.102	0.057,0.107,0.103
chr5:115328346-115328704|+|115327698|115330497	-0.03	1	Srsf9	0.887,0.895,0.86	0.818,1.0,0.915
chr1:162674098-162674151|-|162673656|162676690	0.072	0.000934513	Prrc2c	0.269,0.243,0.219	0.161,0.19,0.165
chr1:162674102-162674151|-|162673656|162675604	0.027	0.0742438	Prrc2c	0.097,0.087,0.074	0.053,0.074,0.049
chr1:162675604-162675841|-|162673656|162676690	0.001	1	Prrc2c	0.462,0.455,0.446	0.445,0.458,0.458
chr1:162675604-162675841|-|162674151|162676690	-0.05	0.269214	Prrc2c	0.684,0.714,0.708	0.754,0.748,0.754
chr15:83137467-83137554|-|83135389|83138131	0.009	1	Poldip3	0.848,0.845,0.832	0.804,0.825,0.869
chr1:165601749-165601855|-|165593677|165604609	-0.004	1	Mpzl1	0.18,0.128,0.131	0.155,0.139,0.157
chr1:165601749-165601864|-|165593677|165604609	-0.01	1	Mpzl1	0.114,0.082,0.072	0.098,0.09,0.111
chr3:37412359-37412415|-|37409562|37416700	-0.084	0.438505	Nudt6	0.821,0.732,0.852	0.657,1.0,1.0
chr3:37415650-37415692|-|37412415|37416700	-0.01	1	Nudt6	0.0,0.271,0.296	0.245,0.353,0.0
chr1:176761350-176761500|-|176758517|176769232	-0.023	1	Cep170	0.826,0.792,0.792	0.836,0.825,0.817
chr1:176761350-176761500|-|176758517|176769712	-0.009	1	Cep170	0.761,0.731,0.788	0.759,0.745,0.803
chr1:176769232-176769526|-|176758517|176769712	-0.012	1	Cep170	0.692,0.666,0.738	0.691,0.679,0.762
chr1:176769232-176769526|-|176761500|176769712	0.001	1	Cep170	0.769,0.732,0.767	0.753,0.758,0.754
chr11:69601923-69601944|-|69601623|69602303	-0.062	0.000674292	Atp1b2	0.0,0.062,0.045	0.08,0.135,0.078
chr11:69602303-69602330|-|69601623|69602424	-0.063	0	Atp1b2	0.049,0.043,0.037	0.12,0.103,0.094
chr11:69602303-69602330|-|69601944|69602424	-0.12	0.0338377	Atp1b2	1.0,0.742,0.817	0.977,0.98,0.963
chr1:134352974-134353137|-|134352435|134354660	-0.008	0.878578	Tmem183a	0.052,0.059,0.044	0.051,0.066,0.063
chr5:115180787-115180971|-|115176270|115186011	0.009	1	Cabp1	0.929,0.863,0.793	0.874,0.826,0.858
chr5:115180791-115180971|-|115176270|115186011	0.003	1	Cabp1	0.963,0.926,0.901	0.938,0.91,0.932
chr5:115180791-115180971|-|115176270|115193653	0.003	1	Cabp1	0.277,0.297,0.285	0.274,0.261,0.315
chr2:150344308-150344369|-|150311218|150344579	-0.017	1	3300002I08Rik	0.732,0.976,0.874	0.944,0.867,0.821
chr2:150344308-150344369|-|150343155|150344579	0.03	1	3300002I08Rik	0.834,0.952,0.957	0.9,0.88,0.872
chr10:36554013-36554072|+|36507615|36628244	0.019	1	Hs3st5	0.211,0.14,0.183	0.129,0.124,0.225
chr10:36554013-36554072|+|36507615|36701929	0.075	1	Hs3st5	0.821,1.0,0.797	0.904,0.704,0.784
chr10:36701929-36702034|+|36628410|36828670	-0.026	0.276606	Hs3st5	0.952,0.945,0.952	0.987,0.962,0.979
chr13:59778751-59778815|-|59772859|59782017	0.021	1	Zcchc6	0.252,0.308,0.266	0.264,0.245,0.254
chr6:5157003-5157027|+|5156240|5158088	-0.034	1	Ppp1r9a	0.622,0.681,0.656	0.667,0.715,0.68
chr1:135272361-135272478|-|135271764|135277388	0.049	0.00798072	Rnpep	0.907,0.875,0.876	0.824,0.817,0.87
chr3:90527713-90527860|+|90527293|90528077	0.008	1	S100a14	0.895,1.0,1.0	NA,1.0,0.913
chr3:95162614-95162663|+|95160698|95164338	0.133	0.0383618	Sema6c	0.39,0.475,0.502	0.34,0.281,0.348
chr3:95162614-95162663|+|95160702|95163431	-0.052	0.52791	Sema6c	0.935,0.838,1.0	1.0,0.929,1.0
chr3:95162614-95162663|+|95160702|95164338	0.1	0.358925	Sema6c	0.538,0.572,0.652	0.512,0.484,0.467
chr3:95162614-95162663|+|95160712|95163431	-0.041	0.762285	Sema6c	0.924,0.85,0.905	1.0,0.896,0.906
chr3:95162614-95162663|+|95160712|95164338	0.07	0.252305	Sema6c	0.416,0.343,0.447	0.352,0.331,0.314
chr3:95163126-95163271|+|95160702|95163431	-0.075	0.339438	Sema6c	0.857,0.789,1.0	1.0,0.871,1.0
chr3:95163126-95163271|+|95160702|95164338	0.05	0.848109	Sema6c	0.103,0.167,0.208	0.079,0.146,0.103
chr3:95163126-95163271|+|95162663|95163431	0.004	1	Sema6c	0.219,0.333,0.358	0.177,0.31,0.412
chr3:95163126-95163271|+|95162663|95164338	-0.014	1	Sema6c	0.163,0.173,0.113	0.102,0.186,0.202
chr3:95163431-95163521|+|95160698|95164338	0.038	1	Sema6c	0.429,0.46,0.317	0.377,0.313,0.403
chr3:95163431-95163521|+|95160702|95164338	0.006	1	Sema6c	0.563,0.543,0.452	0.526,0.508,0.505
chr3:95163431-95163521|+|95160712|95164338	-0.002	1	Sema6c	0.204,0.201,0.162	0.185,0.188,0.201
chr3:95163431-95163521|+|95162663|95164338	-0.058	1	Sema6c	0.487,0.429,0.272	0.466,0.447,0.45
chr3:95163431-95163521|+|95163271|95164338	-0.052	1	Sema6c	0.873,0.807,0.714	0.881,0.804,0.864
chr3:95167412-95167476|+|95167120|95167623	-0.024	0.632696	Sema6c	0.85,0.87,0.907	0.916,0.879,0.903
chr3:95167998-95168100|+|95167726|95168586	-0.01	1	Sema6c	0.915,1.0,0.887	1.0,0.955,0.878
chr3:95171790-95171886|+|95171602|95172254	-0.032	1	Sema6c	0.269,0.261,0.263	0.271,0.249,0.369
chr2:93838010-93838152|-|93836330|93838239	0.016	1	Accs	0.907,0.781,1.0	0.917,0.784,0.939
chr2:93842548-93842615|-|93841962|93842918	0.205	0.00647452	Accs	0.813,0.763,0.669	0.451,0.586,0.594
chr2:3305396-3305439|+|3304947|3309466	0.029	1	Nmt2	0.631,0.736,0.694	0.669,0.654,0.65
chr2:3306982-3307032|+|3305439|3309466	-0.014	1	Nmt2	0.888,0.9,0.891	0.903,0.913,0.905
chr17:27021662-27021682|-|27021347|27022438	0.001	1	Bak1	0.11,0.174,0.104	0.13,0.13,0.126
chr4:24591033-24591245|+|24588372|24596137	-0.013	1	Mms22l	0.91,0.975,0.954	0.973,0.944,0.962
chr2:158058651-158058827|+|158050213|158074929	0.006	1	Rprd1b	0.953,0.938,0.936	0.929,0.931,0.948
chr2:158070560-158070656|+|158050213|158074929	0.116	0.121152	Rprd1b	0.401,0.385,0.238	0.211,0.22,0.244
chr11:120782628-120782717|-|120782548|120783006	-0.008	1	Rfng	0.908,0.929,0.94	0.958,0.915,0.928
chr13:94995249-94995298|+|94978585|95008807	0.085	8.65897177746654e-08	Wdr41	1.0,1.0,1.0	0.918,1.0,0.827
chr16:11887577-11887754|-|11828597|11909265	0.046	0.011418	Cpped1	0.973,0.961,0.994	0.914,0.934,0.942
chr17:25960064-25960231|-|25959985|25960336	0.005	1	Capn15	0.964,0.888,0.876	0.956,0.921,0.837
chr1:12921037-12921202|-|12894625|12938988	-0.035	1	Slco5a1	0.83,0.79,0.902	0.891,0.868,0.867
chr1:12921037-12921202|-|12894625|12943979	0.049	0.060062	Slco5a1	0.918,1.0,1.0	0.91,1.0,0.86
chr11:115418385-115418550|-|115416924|115419891	-0.265	0.100921	Atp5h	1.0,0.206,1.0	1.0,1.0,1.0
chr7:81868640-81868744|+|81865344|81870696	0.051	0.0172485	Tm6sf1	1.0,0.96,0.988	0.921,0.946,0.929
chr17:35122228-35122460|+|35121550|35123052	0.011	1	Gpank1	0.241,0.115,0.246	0.18,0.296,0.093
chr8:123256283-123256330|+|123256010|123256418	0.057	0.445655	Zfp276	1.0,1.0,1.0	1.0,0.85,0.978
chr4:59365721-59365914|-|59351729|59390572	-0.112	0.302489	Susd1	0.846,1.0,0.68	1.0,0.862,1.0
chr4:59427950-59428064|-|59424150|59438205	0.126	0.359113	Susd1	0.963,0.946,0.909	0.765,0.75,0.926
chr17:24640594-24640657|-|24640389|24641708	0.139	0.00243791	Slc9a3r2	0.808,0.85,0.767	0.735,0.612,0.661
chr5:138117835-138117920|+|138116988|138124977	0.047	1	Zscan21	0.598,0.466,0.487	0.493,0.451,0.466
chr5:138117835-138117920|+|138116988|138126453	-0.039	0.259171	Zscan21	0.839,0.941,1.0	0.953,1.0,0.945
chr5:138117835-138117920|+|138117007|138124977	-0.038	0.788218	Zscan21	0.28,0.26,0.297	0.326,0.311,0.315
chr1:161049937-161050000|-|161046929|161051330	-0.029	0.583289	Dars2	0.858,0.86,0.909	0.923,0.908,0.884
chr7:115579015-115579138|-|115550159|115580564	-0.017	1	Sox6	0.179,0.28,0.152	0.147,0.247,0.269
chr8:78217904-78218017|+|78214071|78218786	-0.154	0.368546	Ttc29	0.918,0.63,0.636	0.8,1.0,0.846
chrX:57241805-57241826|-|57240687|57243389	0.049	1	Arhgef6	0.935,1.0,1.0	1.0,0.955,0.832
chr13:67751609-67751705|-|67749722|67752387	0.023	1	Zfp85	0.952,0.966,0.955	0.941,0.904,0.959
chr2:109999405-109999474|+|109997664|110000295	0.016	0.299908	Lgr4	0.957,0.949,0.97	0.942,0.959,0.928
chr12:22992787-22992848|-|22960254|23009844	-0.069	0.0206672	2410018L13Rik	0.903,1.0,0.819	1.0,0.963,0.965
chr12:22993050-22993177|-|22992848|23009844	-0.01	1	2410018L13Rik	0.61,0.455,0.625	0.611,0.564,0.544
chr1:105686948-105687020|+|105678252|105687129	0.021	1	2310035C23Rik	0.808,0.723,0.713	0.744,0.679,0.757
chr2:29251346-29252040|-|29248878|29252258	0.081	0.224533	6530402F18Rik	1.0,0.926,0.947	0.784,0.929,0.917
chr6:125151794-125151803|+|125151525|125152613	-0.042	0.723096	Iffo1	0.18,0.191,0.201	0.195,0.24,0.264
chr6:125152613-125152771|+|125151525|125153406	0.049	0.0151661	Iffo1	1.0,1.0,0.988	0.986,0.933,0.923
chr6:125153041-125153162|+|125151525|125153409	0.033	0.206893	Iffo1	1.0,0.907,1.0	1.0,0.956,0.851
chr14:18727363-18727405|-|18630431|18888265	-0.031	0.348677	Ube2e2	0.045,0.011,0.011	0.047,0.095,0.018
chr14:18818568-18818586|-|18586998|18871493	0.017	1	Ube2e2	0.186,0.297,0.175	0.241,0.145,0.22
chr14:18818568-18818586|-|18630431|18888265	-0.015	1	Ube2e2	0.073,0.096,0.049	0.151,0.048,0.063
chr14:18871493-18871544|-|18630431|18888265	0.008	1	Ube2e2	0.937,0.926,0.941	0.936,0.929,0.916
chr17:3077292-3077446|-|3076782|3079354	-0.02	1	Pisd-ps2	1.0,0.765,1.0	1.0,0.903,0.923
chr17:3077687-3077834|-|3077446|3079354	0.001	1	Pisd-ps2	0.838,0.852,1.0	1.0,0.9,0.786
chr17:3078999-3079138|-|3077446|3079354	0.014	1	Pisd-ps2	0.889,0.867,1.0	1.0,0.913,0.8
chr17:3078999-3079138|-|3077834|3079354	0.054	1	Pisd-ps2	1.0,1.0,1.0	1.0,0.895,0.943
chr17:3080868-3081034|-|3079591|3083967	0.028	1	Pisd-ps2	0.302,0.423,0.357	0.353,0.255,0.39
chr4:43519002-43519078|-|43518464|43519226	-0.067	1	Tpm2	1.0,1.0,0.798	1.0,1.0,1.0
chr2:130279555-130279726|-|130279437|130280262	0.025	0.0485517	Idh3b	0.946,0.959,0.943	0.933,0.907,0.932
chr6:124828014-124828139|-|124826424|124828849	0.319	0.0120673	Usp5	0.581,0.63,0.667	0.358,0.321,0.241
chr14:31634198-31634279|-|31632968|31635743	0.045	0.636283	Hacl1	0.955,0.951,0.985	0.86,0.941,0.956
chr14:31635743-31635784|-|31632968|31640493	0.124	0.523686	Hacl1	0.932,0.795,1.0	0.669,0.78,0.905
chr3:90490547-90490594|-|90490272|90490831	0.024	0.192454	Snapin	0.964,0.955,0.95	0.926,0.963,0.908
chr7:24122233-24122360|+|24112436|24123918	0	1	Zfp112	1.0,1.0,0.833	0.833,1.0,1.0
chr7:24122233-24122360|+|24118383|24123918	0.067	1	Zfp112	1.0,1.0,1.0	0.8,1.0,1.0
chr2:90954288-90954341|+|90940641|90987664	0.019	0.334103	Celf1	0.051,0.052,0.065	0.041,0.031,0.039
chr2:90987664-90987816|+|90940641|90998579	0.007	1	Celf1	0.232,0.229,0.24	0.228,0.207,0.245
chr2:90987664-90987816|+|90954341|90998579	0.037	0.602314	Celf1	0.867,0.942,0.95	0.876,0.876,0.895
chr2:91010392-91010578|+|91009315|91012698	-0.006	1	Celf1	0.917,0.923,0.906	0.922,0.922,0.92
chr2:91651763-91651823|+|91650252|91654072	0.037	0.437694	Arhgap1	0.84,0.799,0.845	0.762,0.837,0.774
chr2:92001844-92002073|-|91995441|92024003	0.103	1	Creb3l1	1.0,1.0,1.0	0.692,1.0,1.0
chr2:11475753-11475806|-|11474543|11478035	0.074	1	Pfkfb3	0.593,0.68,0.511	0.447,0.571,0.544
chr2:11478035-11478058|-|11474543|11480197	0.026	1	Pfkfb3	0.217,0.254,0.247	0.219,0.182,0.239
chr2:11481246-11481333|-|11480371|11481870	-0.017	0.632779	Pfkfb3	0.064,0.09,0.055	0.101,0.054,0.106
chr7:27159786-27159923|-|27159591|27160287	-0.001	1	Egln2	0.945,0.949,0.951	0.959,0.937,0.953
chr6:34909676-34909827|-|34909540|34910509	0.212	0.12317	Wdr91	0.345,0.417,0.59	0.222,0.265,0.228
chr6:34909676-34909827|-|34909540|34910696	0.015	1	Wdr91	0.073,0.075,0.079	0.066,0.05,0.067
chr6:34909713-34909827|-|34909540|34910696	0.004	1	Wdr91	0.064,0.045,0.048	0.058,0.038,0.049
chr10:25493566-25493629|+|25489093|25495444	0.055	0.00939581	Epb41l2	0.087,0.075,0.13	0.011,0.047,0.07
chr10:25495444-25495591|+|25489093|25501823	0.008	0.984043	Epb41l2	0.069,0.068,0.055	0.053,0.055,0.06
chr10:25495444-25495591|+|25489093|25504136	0.106	0.00523616	Epb41l2	0.916,1.0,1.0	0.888,0.81,0.899
chr10:25495444-25495591|+|25489093|25506174	0.1	0.000516916	Epb41l2	0.274,0.275,0.293	0.183,0.166,0.194
chr10:25495444-25495591|+|25489093|25507776	-0.014	1	Epb41l2	0.777,0.904,0.901	0.932,0.888,0.803
chr10:25501823-25502387|+|25489093|25506174	0.08	2.71781122792543e-06	Epb41l2	0.856,0.887,0.883	0.818,0.771,0.797
chr10:25504136-25504259|+|25489093|25506174	0.112	2.37318609208347e-11	Epb41l2	0.856,0.901,0.873	0.783,0.747,0.764
chr10:25504136-25504259|+|25489093|25507776	-0.074	1	Epb41l2	0.405,0.6,0.481	0.778,0.611,0.318
chr10:25504136-25504259|+|25502387|25506174	0.025	2.14978093798439e-05	Epb41l2	0.956,0.988,0.98	0.939,0.943,0.966
chr10:25507776-25507857|+|25489093|25522296	0.12	0.826906	Epb41l2	0.858,1.0,0.712	0.497,1.0,0.712
chr17:33336721-33336848|-|33336509|33358733	-0.04	0.0491802	Zfp81	0.919,0.872,0.923	0.958,0.939,0.936
chr16:31941912-31942106|+|31934043|31944023	-0.058	1	Pigz	0.826,1.0,1.0	1.0,1.0,1.0
chr2:93189088-93189223|+|93187747|93196896	-0.033	0.0135181	Trp53i11	0.089,0.11,0.1	0.137,0.126,0.134
chr2:93189088-93189223|+|93187747|93197461	-0.027	0.686888	Trp53i11	0.858,0.941,0.915	0.927,0.933,0.935
chr2:93189088-93189223|+|93187747|93197608	-0.003	1	Trp53i11	0.928,0.86,0.909	0.946,0.868,0.891
chr2:94001424-94001513|-|93996392|94003052	0.018	1	Alkbh3	0.828,0.868,0.813	0.838,0.851,0.766
chr2:94006846-94006881|-|94004780|94008038	0.038	0.0318142	Alkbh3	1.0,0.949,0.968	0.925,0.948,0.931
chr2:94010262-94010408|-|94008592|94010682	0.096	0.571009	Alkbh3	0.404,0.491,0.606	0.377,0.436,0.401
chr4:115848051-115848362|+|115839281|115857031	0.047	0.0359424	Mknk1	1.0,0.983,1.0	1.0,0.97,0.872
chr4:115876580-115876624|+|115875545|115877949	0.108	0.1232	Mknk1	0.728,0.857,0.891	0.755,0.719,0.678
chr7:126797973-126798126|-|126797776|126798822	0.01	1	Aldoa	0.879,0.932,0.898	0.882,0.889,0.907
chr7:126797973-126798126|-|126797776|126800001	0.011	1	Aldoa	0.491,0.5,0.622	0.583,0.496,0.5
chr7:126797973-126798126|-|126797776|126800287	0.036	0.890124	Aldoa	0.283,0.301,0.334	0.272,0.301,0.237
chr2:22950183-22950270|-|22946761|22953434	0.032	1	Abi1	0.606,0.634,0.643	0.589,0.605,0.592
chr2:22963213-22963228|-|22962501|22971082	-0.046	0.0993672	Abi1	0.817,0.833,0.755	0.836,0.88,0.827
chr2:94342626-94342797|-|94333052|94358750	0.035	0.657621	Ttc17	0.838,0.83,0.866	0.848,0.78,0.8
chr18:53685882-53686028|-|53683464|53697594	-0.002	1	Cep120	0.92,0.939,0.943	0.944,0.935,0.929
chr2:128128924-128129014|+|128128756|128147084	0.056	0.0250529	Bcl2l11	0.937,0.961,0.964	0.93,0.85,0.915
chr2:129130177-129130318|+|129129857|129133274	0.076	0.283398	Chchd5	0.729,0.634,0.777	0.634,0.607,0.671
chr2:129130400-129130566|+|129129857|129133274	0.034	0.170614	Chchd5	0.911,0.873,0.903	0.87,0.834,0.881
chrX:12055638-12055692|-|12055155|12056343	0.132	2.77563017924569e-06	Bcor	0.676,0.701,0.714	0.523,0.573,0.599
chrX:12136400-12137200|-|12134869|12160288	0.035	1	Bcor	0.86,0.886,0.68	0.754,0.746,0.82
chr11:116845762-116845945|+|116843774|116848253	-0.11	0.00566635	Mettl23	0.159,0.117,0.124	0.356,0.18,0.194
chr11:116845818-116845945|+|116843774|116848253	-0.093	4.8308450822463e-05	Mettl23	0.089,0.047,0.07	0.254,0.106,0.126
chr10:81718468-81718616|+|81704900|81718918	0.028	0.842109	Zfp433	0.096,0.066,0.071	0.072,0.015,0.062
chr3:89236302-89236600|-|89235292|89237616	-0.026	0.620857	Trim46	0.863,0.911,0.852	0.944,0.87,0.891
chr3:89238665-89238703|-|89237919|89238897	-0.014	1	Trim46	0.072,0.103,0.096	0.062,0.069,0.181
chr1:139314570-139314753|-|139243525|139323226	-0.071	3.30225683947677e-06	Crb1	1.0,0.876,0.893	1.0,0.988,0.993
chr1:139314570-139314753|-|139249075|139323226	-0.024	1	Crb1	0.52,0.532,0.477	0.537,0.514,0.549
chr1:139314570-139314753|-|139249075|139328150	-0.067	0.310896	Crb1	0.614,0.727,0.714	0.8,0.7,0.755
chr1:139323226-139323366|-|139249075|139328150	-0.026	0.814566	Crb1	0.772,0.837,0.839	0.863,0.814,0.85
chr16:38763068-38763129|+|38757866|38765914	-0.031	0.709039	B4galt4	0.933,0.941,0.891	0.966,0.961,0.93
chr6:115016082-115016228|-|115012319|115025273	-0.004	1	Tamm41	0.926,0.914,0.929	0.909,0.931,0.94
chr9:13249258-13249342|+|13247021|13252070	0.008	1	Ccdc82	0.162,0.135,0.225	0.189,0.173,0.136
chr9:13253225-13253430|+|13247021|13262735	-0.052	1	Ccdc82	0.882,0.71,0.759	0.907,0.714,0.885
chr18:33077992-33078071|+|32939544|33107879	0.058	0.0152612	Camk4	0.927,0.991,0.994	0.912,0.936,0.889
chr6:115549912-115549994|+|115548030|115553990	0.029	0.56769	Tsen2	0.872,0.903,0.925	0.87,0.857,0.885
chr6:115549912-115549994|+|115548030|115559592	0.019	1	Tsen2	0.954,0.968,0.983	0.947,0.97,0.932
chr6:115553990-115554027|+|115548030|115559592	0.024	0.966704	Tsen2	0.959,0.969,0.979	0.941,0.973,0.92
chr8:13955719-13955817|-|13954135|13974540	-0.066	0.0645677	Tdrp	0.798,1.0,0.96	1.0,1.0,0.956
chr7:12481117-12481181|+|12481026|12489569	0.012	0.552268	Zfp606	0.054,0.042,0.057	0.04,0.039,0.037
chr2:104770042-104770180|-|104766056|104776171	0.022	0.132189	Qser1	0.967,0.977,0.955	0.956,0.922,0.956
chr11:117849753-117849863|+|117849461|117852662	0	1	Birc5	0.889,0.913,0.882	0.901,0.898,0.886
chr7:141331417-141331561|+|141328266|141332909	-0.028	1	Tmem80	0.589,0.624,0.565	0.55,0.702,0.609
chr7:141333637-141333731|+|141333008|141334010	-0.02	1	Tmem80	0.927,0.829,0.713	0.917,0.764,0.847
chr7:141333637-141333731|+|141333008|141335844	0.049	1	Tmem80	1.0,0.885,1.0	0.738,1.0,1.0
chr7:141333647-141333731|+|141333008|141334010	-0.018	1	Tmem80	0.933,0.845,0.736	0.929,0.78,0.858
chr7:141334010-141334103|+|141333731|141335844	-0.024	1	Tmem80	0.778,0.881,0.755	0.777,0.834,0.875
chr11:85801788-85801943|-|85796284|85832167	-0.048	1	2610027K06Rik	0.901,0.851,0.824	0.955,0.765,1.0
chr11:85805390-85805562|-|85801943|85832167	-0.001	1	2610027K06Rik	0.884,0.857,0.835	0.887,0.818,0.874
chr11:98011342-98011497|-|98010376|98011865	0.013	1	Cacnb1	0.733,0.64,0.512	0.409,0.659,0.778
chr3:146454162-146454485|+|146450630|146454947	0.095	0.509349	Ctbs	0.718,0.748,0.863	0.733,0.674,0.638
chr3:146454346-146454485|+|146450630|146454947	0.061	0.32062	Ctbs	0.869,0.858,0.936	0.889,0.81,0.781
chr3:146459678-146459840|+|146458840|146463898	0.02	1	Ctbs	0.95,0.977,0.963	0.923,0.956,0.95
chr2:105930718-105930852|+|105908429|105936991	0.028	0.0127108	Immp1l	0.95,0.982,0.984	0.954,0.945,0.932
chr15:98836580-98836628|-|98835467|98837074	-0.018	0.881059	Kmt2d	0.087,0.106,0.1	0.096,0.121,0.131
chr5:52560162-52560234|-|52555733|52562125	-0.014	0.568433	Lgi2	0.935,0.947,0.925	0.896,0.978,0.976
chr13:13374358-13374408|-|13367811|13393124	0.037	1	Gpr137b	1.0,0.943,1.0	0.833,1.0,1.0
chr3:103808071-103808098|-|103807576|103808899	0.021	1	Dclre1b	0.39,0.32,0.487	0.41,0.4,0.323
chr3:103808071-103808237|-|103807576|103808899	-0.008	1	Dclre1b	0.74,0.678,0.807	0.774,0.773,0.701
chr10:128643693-128643765|-|128642733|128643874	-0.024	0.520219	Ikzf4	0.019,0.05,0.029	0.049,0.085,0.035
chr10:128643693-128643765|-|128642733|128645720	-0.003	1	Ikzf4	0.009,0.17,0.074	0.132,0.104,0.027
chr10:128643874-128643968|-|128642733|128645720	0.034	1	Ikzf4	0.633,0.717,0.747	0.679,0.644,0.671
chr10:128643874-128643968|-|128643765|128645720	0.029	1	Ikzf4	0.981,0.837,1.0	0.837,0.954,0.941
chr13:44970045-44970178|-|44931151|44986034	-0.058	1	Dtnbp1	0.455,0.818,1.0	1.0,0.448,1.0
chr5:129559468-129559621|+|129554708|129560679	-0.028	0.646734	Sfswap	0.16,0.13,0.17	0.195,0.179,0.171
chr2:32212886-32214947|+|32212291|32216045	-0.09	0.000516424	Prrc2b	0.636,0.621,0.568	0.696,0.717,0.682
chr2:32229262-32229344|+|32227036|32230610	-0.043	0.0848429	Prrc2b	0.772,0.75,0.771	0.819,0.786,0.818
chr2:130422465-130422704|-|130422375|130422812	0.031	0.780331	Pced1a	0.943,0.912,0.929	0.914,0.861,0.916
chr2:130423411-130423552|-|130422892|130424492	0.131	0.00822649	Pced1a	0.902,0.878,0.942	0.763,0.752,0.815
chr2:91216665-91216808|-|91212614|91217306	-0.056	1	Ddb2	1.0,1.0,0.833	1.0,1.0,1.0
chr2:91217052-91217230|-|91212614|91234107	0.037	1	Ddb2	0.0,0.034,0.118	0.02,0.0,0.022
chr2:91217306-91217406|-|91212614|91234107	-0.014	1	Ddb2	0.051,0.034,0.062	0.04,0.029,0.12
chr2:91218743-91218889|-|91217406|91234107	0.093	0.18805	Ddb2	0.906,0.95,1.0	0.902,0.886,0.789
chr9:65589214-65589340|+|65589137|65589450	0.037	0.146905	Pif1	0.984,0.982,0.975	0.96,0.957,0.912
chr9:65591686-65591859|+|65590054|65592123	-0.004	1	Pif1	0.977,1.0,0.838	0.917,0.956,0.953
chr7:16402454-16402516|+|16401306|16416772	0.016	0.599479	Zc3h4	0.065,0.094,0.084	0.056,0.05,0.088
chr7:16432773-16433022|+|16429910|16434020	-0.027	0.961558	Zc3h4	0.254,0.249,0.295	0.307,0.274,0.299
chr8:111609292-111609388|+|111537564|111619205	0.017	0.363159	Znrf1	0.959,0.95,0.963	0.941,0.943,0.938
chr1:87184602-87184656|+|87184262|87184752	-0.083	1	Prss56	0.896,0.834,0.76	0.896,0.9,0.942
chr2:150237028-150237089|+|150236818|150238242	0.046	1	Zfp937	0.895,0.899,0.829	0.831,0.842,0.812
chr2:112316240-112316285|+|112267092|112333382	0.076	0.105212	Slc12a6	0.4,0.476,0.414	0.393,0.334,0.335
chr2:112316240-112316285|+|112284805|112333382	0.112	0.0345971	Slc12a6	0.921,0.862,0.969	0.849,0.706,0.862
chr2:112649272-112649444|-|112647119|112650111	-0.083	1	Ryr3	1.0,0.75,1.0	1.0,1.0,1.0
chr1:36174078-36174130|-|36173565|36174895	0.043	0.0190352	Uggt1	1.0,1.0,0.927	1.0,0.875,0.923
chr1:36176775-36176799|-|36176327|36177517	-0.054	0.0048422	Uggt1	0.792,0.86,0.853	0.912,0.875,0.88
chr2:70768861-70768930|-|70757549|70770003	0.017	1	Tlk1	0.117,0.178,0.186	0.154,0.135,0.141
chr2:70770003-70770075|-|70725577|70825192	0.039	0.775442	Tlk1	0.869,0.908,1.0	0.659,1.0,1.0
chr2:70770003-70770075|-|70757549|70825192	0.006	1	Tlk1	0.954,0.947,0.935	0.942,0.933,0.943
chr2:70786876-70786995|-|70757549|70825192	0.008	1	Tlk1	0.948,0.947,0.938	0.939,0.93,0.939
chr2:70786876-70786995|-|70770075|70825192	0.02	0.106898	Tlk1	0.963,0.959,0.956	0.929,0.942,0.947
chr11:4149930-4150102|-|4149084|4160158	0.037	0.928432	Ccdc157	0.89,0.891,0.888	0.875,0.873,0.81
chr11:4151388-4151524|-|4150102|4151671	0.016	1	Ccdc157	0.129,0.079,0.075	0.038,0.106,0.091
chr11:4151391-4151524|-|4150102|4151671	0.008	1	Ccdc157	0.092,0.072,0.068	0.03,0.1,0.079
chr11:4151671-4151930|-|4150102|4160158	-0.005	1	Ccdc157	0.776,0.744,0.689	0.889,0.636,0.7
chr11:4158159-4158289|-|4150102|4160158	-0.059	1	Ccdc157	0.463,0.231,0.273	0.5,0.2,0.444
chr11:4158159-4158289|-|4153056|4160158	0.025	1	Ccdc157	0.127,0.136,0.152	0.074,0.101,0.165
chr3:145938542-145938669|+|145938328|145938897	0.029	0.0398742	2410004B18Rik	0.117,0.1,0.075	0.04,0.066,0.098
chr8:45980572-45980639|+|45980492|45984040	0.025	0.870937	Ufsp2	0.955,0.976,0.902	0.924,0.919,0.916
chr8:45983522-45983680|+|45980492|45984040	0.021	0.983742	Ufsp2	0.96,0.974,0.905	0.928,0.92,0.927
chr15:100959339-100959431|+|100957589|100959694	-0.078	0.105688	Scn8a	0.786,0.895,0.965	1.0,0.926,0.954
chr15:101023838-101023906|+|101018524|101029577	-0.156	0.827585	Scn8a	0.308,0.748,0.492	0.504,0.72,0.791
chr15:101024260-101024383|+|101018524|101029577	-0.146	0.674416	Scn8a	0.442,0.846,0.633	0.736,0.878,0.744
chr6:51544540-51544649|+|51524034|51562017	0.013	0.296202	Snx10	0.07,0.045,0.036	0.043,0.029,0.041
chr5:135076457-135076629|-|135073983|135078061	-0.035	1	Vps37d	0.889,0.784,0.837	0.876,0.821,0.917
chr2:119065948-119066001|+|119064097|119068122	0	1	Casc5	0.931,0.935,0.961	0.894,0.951,0.983
chr1:60510416-60510491|-|60503595|60518979	-0.013	1	Raph1	0.833,0.793,0.872	0.778,0.926,0.833
chr1:60510416-60510491|-|60503595|60525591	-0.018	1	Raph1	0.564,0.547,0.579	0.592,0.625,0.526
chr1:60518979-60519060|-|60503595|60525591	-0.031	1	Raph1	0.285,0.204,0.284	0.344,0.258,0.265
chr1:60518979-60519060|-|60510491|60525591	-0.121	0.370576	Raph1	0.437,0.238,0.363	0.54,0.384,0.478
chr4:82856823-82856984|-|82854115|82859489	-0.055	0.000108157	Zdhhc21	0.043,0.051,0.056	0.073,0.107,0.134
chr2:119627546-119627683|+|119624186|119630336	0.027	0.7547	Nusap1	0.829,1.0,0.812	0.808,0.811,0.941
chr2:119627546-119627693|+|119624186|119630336	0.018	0.965605	Nusap1	0.863,1.0,0.851	0.842,0.863,0.955
chr2:119633719-119633818|+|119630505|119635477	0.019	0.124795	Nusap1	0.947,0.931,0.953	0.93,0.915,0.929
chr18:33810218-33810338|-|33802560|33824458	0.004	1	Epb41l4a	0.932,0.915,0.935	0.919,0.92,0.932
chr18:33921829-33921934|-|33891476|34005984	0.005	1	Epb41l4a	0.907,0.9,0.94	0.906,0.897,0.928
chr6:113333341-113333492|+|113331952|113333630	0.048	0.183324	Ogg1	0.966,0.934,0.884	0.884,0.887,0.869
chr2:119787186-119787297|-|119783970|119787434	-0.017	1	Rpap1	0.613,0.852,0.741	0.818,0.84,0.6
chr2:119787220-119787297|-|119783231|119787414	-0.053	0.573603	Rpap1	0.84,1.0,1.0	1.0,1.0,1.0
chr2:119787220-119787297|-|119783970|119787414	-0.07	1	Rpap1	0.433,0.355,0.502	0.564,0.414,0.523
chr11:84193078-84193125|+|84130130|84195437	0.027	1	Acaca	0.787,0.815,0.786	0.768,0.735,0.805
chr11:84193078-84193125|+|84179926|84195437	-0.019	1	Acaca	0.691,0.674,0.718	0.773,0.68,0.686
chr11:84215833-84215972|+|84214290|84223141	-0.023	0.127269	Acaca	0.937,0.935,0.908	0.941,0.954,0.955
chr11:84290287-84290311|+|84280510|84292890	0.027	0.0444727	Acaca	0.952,0.956,0.945	0.918,0.924,0.93
chr12:110977663-110977770|-|110977548|110977947	0.075	1	Ankrd9	0.408,0.521,0.551	0.429,0.452,0.375
chr1:79623681-79623790|-|79614340|79625106	0.01	1	Ap1s3	1.0,0.867,0.918	0.97,0.963,0.822
chr2:120612337-120612430|+|120609545|120615854	-0.05	0.0628916	Haus2	0.941,0.893,0.935	0.968,1.0,0.95
chr2:120613050-120613120|+|120609545|120615854	-0.058	0.0247517	Haus2	0.932,0.898,0.928	0.965,1.0,0.967
chr2:120613050-120613120|+|120612430|120615854	-0.015	1	Haus2	0.935,0.933,0.885	0.87,0.963,0.964
chr2:120825241-120825315|-|120822608|120837164	0.063	1	Ttbk2	0.757,0.824,0.806	0.646,0.836,0.715
chr2:120825241-120825315|-|120822608|120850055	0.046	1	Ttbk2	0.344,0.545,0.445	0.391,0.401,0.405
chr2:120837164-120837260|-|120822608|120850055	-0.038	0.924519	Ttbk2	0.139,0.17,0.188	0.222,0.145,0.245
chr2:120837164-120837260|-|120825315|120850055	-0.09	0.205385	Ttbk2	0.239,0.158,0.26	0.319,0.253,0.356
chr2:24626822-24626919|-|24622707|24631898	-0.092	1	Cacna1b	0.699,0.82,0.752	0.744,0.802,1.0
chr2:24656710-24656722|-|24654480|24657290	-0.03	1	Cacna1b	0.771,0.711,0.755	0.815,0.758,0.755
chr2:24682975-24683038|-|24679640|24685767	-0.064	0.920653	Cacna1b	0.423,0.608,0.515	0.554,0.607,0.578
chr2:24682975-24683038|-|24679643|24685767	0.013	1	Cacna1b	0.183,0.162,0.183	0.143,0.162,0.185
chr6:124699238-124699345|+|124698177|124700006	0.008	1	Lpcat3	0.948,0.961,0.961	0.973,0.927,0.945
chr2:121169198-121169403|-|121166718|121169809	0.003	1	Zscan29	0.677,0.717,0.688	0.722,0.672,0.68
chr2:121221157-121221250|-|121216171|121223704	0.013	1	Trp53bp1	0.927,0.911,0.949	0.908,0.92,0.921
chr2:121223704-121223762|-|121216171|121235572	-0.03	1	Trp53bp1	1.0,1.0,0.835	1.0,1.0,0.925
chr2:121228587-121228707|-|121227848|121235572	0.029	0.848605	Trp53bp1	0.781,0.8,0.806	0.765,0.768,0.766
chr2:121326851-121326914|-|121321792|121327644	0.048	1	Ppip5k1	0.374,0.451,0.55	0.402,0.355,0.473
chr2:121332241-121332391|-|121331648|121334412	0.181	4.22307908636677e-06	Ppip5k1	0.327,0.214,0.232	0.107,0.078,0.044
chr12:116405701-116405877|+|116405461|116407197	-0.069	0.41244	Ncapg2	0.848,0.712,0.791	0.937,0.849,0.772
chr2:156929931-156929970|-|156928881|156931215	-0.007	1	Ndrg3	0.079,0.07,0.106	0.102,0.091,0.084
chr2:156958466-156958502|-|156950139|156970036	0.014	0.320543	Ndrg3	0.956,0.966,0.963	0.942,0.959,0.941
chr6:47957475-47957602|+|47956170|47962524	0.07	0.0276439	Zfp956	0.956,0.941,0.952	0.837,0.948,0.853
chr6:47957475-47957724|+|47956170|47962524	0.104	0.0413031	Zfp956	0.94,0.903,0.915	0.748,0.915,0.784
chr16:32900632-32900707|+|32898939|32902418	-0.005	1	Fyttd1	0.925,0.92,0.923	0.927,0.925,0.932
chr2:121925560-121925728|+|121912041|121933477	-0.015	1	Casc4	0.501,0.463,0.488	0.51,0.514,0.474
chr2:121977334-121977469|+|121969279|121986948	0.059	1	Ctdspl2	1.0,1.0,1.0	1.0,0.824,1.0
chr2:121978891-121979041|+|121969279|121986948	0.067	1	Ctdspl2	1.0,1.0,1.0	1.0,0.8,1.0
chr4:152329259-152329413|+|152327585|152330006	-0.035	1	Rpl22	1.0,1.0,0.736	0.842,1.0,1.0
chr2:122353764-122353960|-|122349539|122354028	-0.003	1	Shf	0.949,0.96,0.935	0.945,0.958,0.95
chr2:122354028-122354197|-|122353960|122357082	-0.01	1	Shf	0.644,0.796,0.652	0.68,0.694,0.748
chr2:122355474-122355615|-|122353960|122357082	-0.056	0.647183	Shf	0.675,0.812,0.714	0.809,0.767,0.792
chr2:122355474-122355615|-|122354197|122357082	-0.076	0.197234	Shf	0.498,0.448,0.518	0.619,0.554,0.519
chr4:108172738-108172972|+|108172175|108173794	0.024	1	Echdc2	1.0,0.917,0.947	1.0,0.944,0.849
chr4:108172750-108172972|+|108172175|108173794	0.024	1	Echdc2	1.0,0.917,0.947	1.0,0.944,0.849
chr4:108172879-108172972|+|108172175|108173794	0.021	1	Echdc2	1.0,0.946,0.961	1.0,0.955,0.89
chr4:108178370-108178418|+|108177123|108178906	0.033	1	Echdc2	0.897,0.856,1.0	1.0,0.702,0.953
chr6:41617263-41617378|+|41616910|41617846	0.068	0.137147	Ephb6	0.944,0.978,0.946	0.925,0.842,0.897
chr6:41617626-41617679|+|41616910|41617846	0.044	0.119179	Ephb6	0.962,0.988,0.97	0.949,0.897,0.941
chr2:125870325-125870461|+|125859377|125878277	0.023	1	Galk2	0.077,0.103,0.044	0.072,0.032,0.05
chr2:126158409-126158553|+|126154860|126159769	-0.008	1	Dtwd1	0.926,0.875,0.898	0.899,0.878,0.946
chr19:53032008-53032097|-|53025383|53038513	0.006	1	Xpnpep1	0.538,0.507,0.521	0.495,0.51,0.543
chr2:127043420-127043543|+|127037859|127043646	-0.013	1	Ap4e1	0.981,0.902,0.962	0.921,1.0,0.963
chr2:127043678-127043756|+|127043543|127046147	0.02	1	Ap4e1	1.0,0.97,0.913	0.982,0.943,0.897
chr11:80393083-80393176|+|80391992|80394285	0.033	0.703311	Zfp207	0.347,0.354,0.354	0.304,0.329,0.324
chr11:80395791-80395875|+|80395573|80398415	0.038	0.291119	Zfp207	1.0,0.942,1.0	1.0,0.883,0.945
chr11:80398415-80398470|+|80395875|80402645	-0.138	0.117594	Zfp207	0.692,1.0,0.893	1.0,1.0,1.0
chr11:80403364-80403408|+|80402711|80403600	0.186	0.00381328	Zfp207	0.945,1.0,1.0	0.563,0.824,1.0
chr14:93560475-93560577|-|93326754|93885696	0.028	1	Pcdh9	0.552,0.489,0.374	0.4,0.477,0.453
chr14:93560475-93560577|-|93326880|93885696	0.105	0.772792	Pcdh9	0.577,0.343,0.3	0.261,0.26,0.385
chr1:133374526-133374610|+|133373277|133376905	-0.251	0.00182111	Etnk2	0.657,0.718,0.538	0.945,0.828,0.894
chr11:3452643-3452740|+|3452570|3456762	-0.067	0.899282	8430429K09Rik	0.2,0.402,0.188	0.33,0.342,0.318
chr10:127507945-127507997|+|127507784|127508080	-0.062	1	Stac3	1.0,1.0,0.496	1.0,0.681,1.0
chr3:51294092-51294188|-|51266866|51299782	0.039	0.382442	Elf2	0.085,0.116,0.148	0.118,0.092,0.021
chr3:51299782-51299885|-|51266866|51308049	0	1	Elf2	0.08,0.068,0.075	0.063,0.078,0.083
chr3:51299782-51299885|-|51294188|51308049	-0.064	0.776157	Elf2	0.74,0.772,0.737	0.783,0.812,0.846
chr3:103036574-103036721|+|103030280|103038691	-0.073	1	Csde1	0.938,0.714,0.756	0.92,0.897,0.81
chr3:103040440-103040533|+|103040042|103041144	0.001	1	Csde1	0.334,0.337,0.325	0.331,0.326,0.337
chr3:134236811-134236887|+|134236686|134239402	-0.043	0.848045	Cxxc4	0.565,0.579,0.514	0.616,0.591,0.581
chr11:69302851-69302966|-|69300315|69303093	0.031	0.0211654	Cntrob	0.965,0.957,0.977	0.928,0.942,0.935
chr3:35916219-35916350|-|35897875|35919000	-0.003	1	Dcun1d1	0.881,0.916,0.924	0.928,0.902,0.901
chr2:131040398-131040475|-|131040325|131041015	0.098	0.061591	Gfra4	0.924,0.914,1.0	0.76,0.851,0.934
chr2:131041015-131041150|-|131040475|131041231	0.062	0.239733	Gfra4	1.0,1.0,1.0	0.951,0.863,1.0
chr2:131194338-131194437|+|131193687|131196976	-0.056	1	Cdc25b	0.833,1.0,1.0	1.0,1.0,1.0
chr9:45409512-45409549|+|45408374|45409702	-0.038	1	Fxyd2	0.879,0.857,0.963	0.883,0.97,0.96
chr3:84116426-84116501|-|84105049|84134017	0.055	0.0575893	Mnd1	0.919,0.898,0.962	0.919,0.814,0.881
chr14:30048970-30049120|-|30047371|30051369	-0.034	1	Cacna1d	0.916,0.736,0.9	0.865,0.934,0.855
chr14:30050233-30050260|-|30047371|30051369	-0.096	0.67165	Cacna1d	0.759,0.649,0.771	0.814,0.893,0.759
chr14:30050233-30050260|-|30049120|30051369	-0.021	1	Cacna1d	0.851,0.901,0.801	0.879,0.916,0.821
chr14:30089821-30089905|-|30082539|30095317	0.3	0.139481	Cacna1d	1.0,0.942,0.706	0.844,0.431,0.474
chr14:30171295-30171399|-|30142717|30178544	-0.049	0.279109	Cacna1d	1.0,1.0,0.733	1.0,1.0,0.879
chr13:3479521-3479574|+|3478390|3479908	-0.058	1	2810429I04Rik	0.417,0.514,0.119	0.289,0.661,0.275
chr13:3479521-3479574|+|3478352|3479908	0.033	1	2810429I04Rik	0.288,0.136,0.084	0.043,0.238,0.128
chr13:3497959-3498156|+|3485220|3498274	0.038	1	2810429I04Rik	1.0,1.0,0.941	1.0,1.0,0.826
chr2:131917385-131917413|+|131912292|131918027	-0.224	0.0484069	Prnp	0.0,0.063,0.19	0.0,0.522,0.403
chr3:90502115-90502253|-|90500107|90503095	0.072	0.0212873	Chtop	0.595,0.578,0.603	0.515,0.501,0.545
chr2:132381171-132381750|-|132374090|132385255	0.097	0.759164	Prokr2	0.804,0.851,0.867	0.7,0.705,0.826
chr11:97218507-97218650|-|97213878|97224658	-0.17	0.252988	Npepps	0.164,0.0,0.0	0.0,0.231,0.444
chr11:97238093-97238258|-|97235115|97248201	0.267	1	Npepps	1.0,NA,1.0	1.0,0.2,1.0
chr11:97263895-97264026|-|97258351|97280200	-0.062	1	Npepps	0.649,0.733,1.0	0.568,1.0,1.0
chr2:22929743-22929857|+|22929620|22935558	-0.062	0.439731	Pdss1	0.774,0.787,0.77	0.836,0.797,0.883
chr2:132558606-132558682|-|132556976|132564626	0.062	0.0333801	Gpcpd1	0.907,0.893,0.892	0.82,0.867,0.819
chr14:51911085-51911127|-|51910785|51911465	-0.009	1	Ndrg2	0.277,0.242,0.285	0.262,0.298,0.27
chr2:91064905-91065007|-|91064804|91065581	-0.032	1	Slc39a13	0.757,0.759,0.772	0.838,0.786,0.76
chr4:74262808-74262969|+|74252086|74271193	0.006	1	Kdm4c	0.925,0.985,0.947	0.921,0.951,0.968
chr4:74280896-74281011|+|74271369|74298440	-0.011	1	Kdm4c	0.952,0.92,0.937	0.957,0.929,0.955
chr3:136932010-136932040|+|136928619|136935028	-0.052	6.31901702736322e-09	Ppp3ca	0.066,0.065,0.076	0.122,0.12,0.12
chr13:91022569-91022667|-|90937390|91154216	0.038	0.955874	Atg10	0.872,0.892,1.0	0.967,0.878,0.806
chr13:91040849-91040988|-|90937390|91154216	0.052	1	Atg10	0.841,0.87,1.0	0.954,0.839,0.761
chr13:91040849-91040988|-|91022667|91154216	0.029	0.264195	Atg10	0.994,0.932,0.986	0.984,0.886,0.956
chr13:91154216-91154312|-|91040988|91208317	-0.026	0.508868	Atg10	0.987,0.897,0.928	0.94,0.973,0.977
chr2:136116176-136116962|-|136101228|136174060	-0.015	1	Pak7	0.922,0.896,0.937	0.911,0.964,0.925
chr2:136269322-136269477|-|136174275|136387653	-0.021	0.647183	Pak7	0.908,0.911,0.93	0.948,0.957,0.907
chr2:136769742-136769860|+|136763621|136770056	0.037	0.212993	Snap25	0.221,0.24,0.248	0.205,0.195,0.198
chr2:136770056-136770174|+|136769860|136773894	-0.048	0.288104	Snap25	0.39,0.397,0.374	0.424,0.446,0.435
chr1:179532064-179532127|-|179531464|179533632	0.005	1	Tfb2m	0.93,0.883,0.931	0.912,0.899,0.918
chr1:179537698-179537847|-|179533722|179542306	0.033	0.297594	Tfb2m	0.931,0.944,0.947	0.882,0.88,0.961
chr1:179544897-179544986|-|179542457|179545821	-0.063	2.71278925249329e-10	Tfb2m	0.995,0.911,0.893	0.993,0.996,1.0
chr7:128446730-128446798|-|128446270|128448120	0	1	Tial1	0.063,0.064,0.056	0.058,0.057,0.068
chr7:128447038-128447107|-|128446798|128448120	0.006	1	Tial1	0.192,0.0,0.081	0.081,0.073,0.101
chr7:128458596-128458656|-|128455032|128461124	0.008	1	Tial1	0.059,0.056,0.09	0.06,0.08,0.041
chr4:116109968-116110093|-|116105908|116118837	0.029	0.579651	Rad54l	0.955,0.876,0.938	0.89,0.876,0.917
chr4:116112480-116112541|-|116105908|116118837	0.022	0.636161	Rad54l	0.963,0.884,0.948	0.906,0.893,0.93
chr3:107942332-107942414|-|107941284|107942701	0.019	1	Gstm6	0.889,0.924,0.899	0.821,1.0,0.835
chr10:62932718-62932782|+|62930436|62937417	-0.028	0.834541	Slc25a16	0.933,0.871,0.903	0.893,0.941,0.958
chr10:62932718-62932791|+|62930436|62937417	-0.052	1	Slc25a16	0.848,0.728,0.788	0.752,0.859,0.909
chr1:151812753-151812768|+|151811704|151818309	0.008	1	Edem3	0.121,0.107,0.145	0.125,0.093,0.13
chr1:151812753-151812801|+|151811704|151818309	-0.03	0.425852	Edem3	0.113,0.093,0.096	0.135,0.136,0.121
chr2:142217577-142217661|+|142210144|142256520	-0.005	1	Macrod2	0.911,0.885,0.826	0.863,0.907,0.868
chr2:142374230-142374308|+|142318507|142384320	0.066	0.358787	Macrod2	0.821,0.844,0.905	0.824,0.817,0.732
chr7:112856052-112856064|+|112839480|112856797	-0.123	1	Tead1	0.641,0.551,0.471	0.817,0.655,0.56
chr7:112856052-112856064|+|112842102|112856797	-0.153	0.000170934	Tead1	0.284,0.142,0.227	0.361,0.364,0.388
chr1:51768649-51768736|-|51766908|51769003	-0.067	6.49664146159887e-06	Myo1b	0.828,0.87,0.819	0.915,0.907,0.896
chr2:142707258-142707411|-|142704038|142711694	-0.023	1	Kif16b	0.887,0.906,0.956	0.956,0.92,0.941
chr3:131191022-131191106|+|131189425|131193128	-0.069	0.0603848	Lef1	0.063,0.065,0.055	0.062,0.075,0.253
chr3:131204932-131204973|+|131204304|131223075	0.064	1	Lef1	0.691,0.847,0.668	0.553,0.65,0.811
chr17:34950697-34950847|-|34950475|34951884	-0.015	1	1110038B12Rik	0.252,0.24,0.218	0.252,0.222,0.281
chr17:34950697-34950847|-|34950475|34952135	-0.097	1.22269309903009e-10	1110038B12Rik	0.866,0.843,1.0	1.0,1.0,1.0
chr3:154709692-154709851|+|154704953|154713873	0.012	1	Erich3	1.0,1.0,0.787	1.0,0.75,1.0
chr2:129810487-129811237|+|129802004|129827773	-0.058	0.37567	Stk35	0.717,0.749,0.774	0.753,0.831,0.831
chr3:30612468-30612552|+|30611619|30613551	0.001	1	Mynn	0.79,0.749,0.755	0.763,0.748,0.78
chr1:171145755-171145812|-|171138755|171150558	-0.004	1	Sdhc	0.646,1.0,0.488	1.0,0.613,0.533
chr3:89422177-89422345|+|89418709|89422925	-0.053	0.00585756	Shc1	0.89,0.899,0.873	0.943,0.939,0.94
chr3:89424189-89424243|+|89423816|89424554	-0.055	0.0166767	Shc1	0.917,0.828,0.908	0.915,0.954,0.95
chr2:152950620-152950654|-|152949120|152951334	0.038	1	Dusp15	0.827,0.866,0.844	0.806,0.817,0.799
chr4:99738123-99738213|+|99726947|99739213	0.055	1	Alg6	0.867,0.821,0.821	0.677,0.797,0.87
chr4:99738123-99738213|+|99726947|99748685	-0.051	1	Alg6	0.496,0.59,0.44	0.369,0.539,0.77
chr4:99739213-99739302|+|99726947|99741533	0.014	1	Alg6	0.921,1.0,0.772	1.0,0.863,0.787
chr4:99741533-99741616|+|99726947|99742354	0.069	0.103985	Alg6	1.0,1.0,1.0	1.0,1.0,0.792
chr4:99744489-99744625|+|99726947|99746325	-0.028	0.892266	Alg6	0.927,0.944,0.936	0.963,0.939,0.988
chr4:99748685-99748770|+|99726947|99761870	-0.082	1	Alg6	1.0,0.636,1.0	1.0,0.883,1.0
chr3:116125954-116126275|-|116124649|116128532	0.089	1	Vcam1	1.0,1.0,1.0	1.0,0.733,1.0
chr17:34587116-34587214|+|34586674|34587373	-0.09	0.02339	Notch4	0.843,0.836,0.788	0.846,0.933,0.958
chr2:145939814-145939991|+|145934840|145947045	0.068	1	Cfap61	0.909,0.857,0.875	0.857,0.579,1.0
chr2:145939834-145939991|+|145934840|145947045	0.068	1	Cfap61	0.909,0.857,0.875	0.857,0.579,1.0
chr2:145939839-145939991|+|145934840|145947045	0.041	1	Cfap61	0.931,0.913,0.897	0.886,0.733,1.0
chr2:145951057-145951184|+|145950826|145963297	0.023	1	Cfap61	1.0,0.879,0.818	0.789,0.84,1.0
chr2:146357087-146357146|-|146353279|146357956	0.109	1.10442144615481e-06	Ralgapa2	1.0,1.0,0.985	0.952,0.811,0.894
chr2:146460713-146460771|-|146453452|146479376	0.038	0.143095	Ralgapa2	0.986,0.97,1.0	0.966,0.892,0.983
chr7:101003563-101003754|-|100999100|101011711	-0.066	1	P2ry2	0.59,0.529,0.593	0.698,0.69,0.522
chr7:101003563-101003754|-|100999100|101011929	0.058	1	P2ry2	1.0,1.0,1.0	1.0,0.826,1.0
chr7:101003563-101003754|-|100999100|101012407	-0.067	1	P2ry2	0.92,1.0,0.667	0.789,1.0,1.0
chr3:104016601-104016692|-|104016068|104017500	-0.093	0.0314218	Magi3	0.554,0.529,0.559	0.63,0.635,0.657
chr14:54653213-54653278|-|54651858|54653534	-0.042	0.703653	Acin1	0.463,0.418,0.448	0.487,0.446,0.521
chr14:54653213-54653278|-|54651858|54653679	-0.032	0.979692	Acin1	1.0,0.731,0.908	0.994,0.742,1.0
chr14:54653213-54653317|-|54651858|54653534	-0.061	0.180194	Acin1	0.412,0.372,0.386	0.46,0.43,0.462
chr14:54653213-54653317|-|54651858|54653679	-0.035	0.848109	Acin1	1.0,0.739,0.907	0.994,0.756,1.0
chr14:54678742-54678862|-|54667161|54679240	0.05	0.175626	Acin1	0.864,0.898,0.91	0.829,0.844,0.848
chr10:43074592-43074688|-|43022918|43127778	-0.048	0.455545	Sobp	0.651,0.7,0.653	0.682,0.716,0.751
chr10:43074592-43074688|-|43022918|43157907	-0.042	0.145719	Sobp	0.851,0.947,0.892	0.935,0.922,0.958
chr10:43127778-43127930|-|43022918|43157907	-0.031	0.0575029	Sobp	0.902,0.964,0.93	0.959,0.956,0.975
chr3:30642738-30642822|-|30636370|30643283	0.088	1	Lrrc34	1.0,1.0,1.0	0.856,1.0,0.88
chr4:128711057-128711144|+|128709663|128712058	-0.055	1	Phc2	0.755,0.605,1.0	0.762,0.762,1.0
chr15:43075776-43075965|-|43022642|43093152	-0.003	1	Rspo2	0.975,0.923,0.938	0.87,1.0,0.974
chr16:30518299-30518332|-|30514822|30529411	0.013	1	Tmem44	0.078,0.097,0.089	0.064,0.098,0.063
chr16:30549392-30549457|-|30547469|30550362	0.306	0	Tmem44	0.362,0.451,0.363	0.134,0.0,0.124
chr16:30549392-30549461|-|30547469|30550362	0.287	0	Tmem44	0.333,0.426,0.346	0.131,0.0,0.114
chr3:152193376-152193618|-|152186983|152209834	-0.014	1	Dnajb4	0.803,0.873,0.769	0.901,0.728,0.859
chr3:152195049-152195100|-|152193618|152209834	0.047	0.776038	Dnajb4	0.074,0.128,0.06	0.047,0.074,0.0
chr3:152195049-152195100|-|152193664|152209834	0.051	0.305123	Dnajb4	0.051,0.062,0.156	0.027,0.02,0.068
chr3:152208883-152208946|-|152186983|152209834	-0.072	1	Dnajb4	0.06,0.0,0.066	0.234,0.066,0.042
chr3:152208883-152208946|-|152193618|152209834	0.048	0.554517	Dnajb4	0.115,0.092,0.081	0.071,0.036,0.037
chr3:152208883-152208946|-|152193664|152209834	-0.027	1	Dnajb4	0.036,0.058,0.068	0.113,0.037,0.092
chr1:109983620-109983891|+|109983051|109993985	0.055	1	Cdh7	0.909,1.0,0.758	0.838,0.738,0.926
chr1:109983642-109983891|+|109983051|109993985	0.052	1	Cdh7	0.92,1.0,0.778	0.831,0.775,0.935
chr12:107965671-107965887|-|107917414|107989464	0.026	1	Bcl11b	0.27,0.286,0.227	0.249,0.217,0.238
chr1:75478269-75478412|-|75477818|75478791	-0.008	1	Chpf	0.06,0.046,0.059	0.077,0.065,0.047
chr1:75478269-75478412|-|75477540|75478791	0.04	1	Chpf	0.42,0.5,0.361	0.333,0.568,0.259
chr2:39150313-39150414|-|39133086|39189912	0.251	0.396591	Scai	0.551,0.514,0.867	0.407,0.259,0.514
chr2:39150313-39150414|-|39133086|39189988	0.093	0.0660452	Scai	0.176,0.205,0.313	0.147,0.085,0.182
chr10:100080856-100080940|+|100080130|100087346	0.016	1	Kitl	0.87,0.902,0.903	0.884,0.864,0.88
chr7:19360803-19360836|+|19359798|19361026	0.007	1	Ppp1r13l	0.366,0.316,0.13	0.191,0.429,0.17
chr7:19361026-19361316|+|19359798|19368541	0.035	1	Ppp1r13l	0.917,0.913,0.956	0.957,0.811,0.914
chr11:5726830-5726857|-|5718263|5761880	0.055	1	Urgcp	0.85,1.0,0.881	0.876,0.962,0.728
chr11:5726830-5726857|-|5723161|5761880	0.092	0.000193738	Urgcp	1.0,1.0,0.981	0.878,0.85,0.977
chr3:133326647-133326701|+|133322616|133339262	0.037	0.218123	Ppa2	0.924,0.872,0.932	0.834,0.916,0.866
chr3:133330392-133330512|+|133322616|133339262	0.024	0.152348	Ppa2	0.956,0.92,0.963	0.897,0.953,0.917
chr13:54997192-54997360|+|54996584|54997915	-0.018	1	Unc5a	0.165,0.149,0.056	0.178,0.145,0.1
chr2:153470687-153470797|-|153436347|153483686	0.016	1	Nol4l	0.929,1.0,0.959	0.902,0.966,0.971
chr1:156620838-156620901|+|156559205|156622484	0.052	0.760143	Abl2	0.622,0.594,0.564	0.532,0.533,0.56
chr1:183329745-183329819|-|183328345|183329922	0.005	1	Mia3	0.926,0.957,0.958	0.955,0.937,0.934
chr1:183330796-183330934|-|183329991|183331091	0.002	1	Mia3	0.933,0.935,0.919	0.92,0.918,0.943
chr2:91648935-91649026|-|91648077|91649150	-0.058	0.378973	Zfp408	0.113,0.155,0.105	0.228,0.171,0.148
chr9:66788198-66788451|-|66784645|66789645	-0.076	0.204216	Aph1b	0.053,0.175,0.106	0.194,0.184,0.185
chr2:154549296-154549395|+|154549067|154549539	-0.029	1	1700003F12Rik	0.208,0.463,0.646	0.439,0.488,0.478
chr2:154549335-154549395|+|154549067|154549539	0.018	1	1700003F12Rik	0.677,0.855,0.862	0.766,0.821,0.754
chr3:108981143-108981239|-|108980294|108985311	-0.025	0.131802	Fam102b	0.955,0.95,0.928	0.974,0.962,0.973
chr3:26184734-26184811|-|26134052|26331003	-0.001	1	Nlgn1	0.802,0.853,0.85	0.844,0.815,0.848
chr6:83160911-83161133|+|83156590|83161215	-0.058	0.204018	1700003E16Rik	1.0,0.884,0.943	1.0,1.0,1.0
chr6:83161215-83161437|+|83156590|83161556	-0.053	1	1700003E16Rik	1.0,0.84,1.0	1.0,1.0,1.0
chr17:32252996-32253200|-|32229735|32284062	0.002	1	Brd4	0.211,0.219,0.25	0.175,0.231,0.269
chr17:32253040-32253200|-|32229735|32284062	-0.001	1	Brd4	0.846,0.806,0.816	0.807,0.825,0.838
chr17:32253040-32253200|-|32229735|32284517	0.01	1	Brd4	0.298,0.295,0.307	0.327,0.264,0.28
chr6:29484810-29484922|-|29484716|29485002	0.277	0.392337	Kcp	0.647,0.778,0.765	0.765,0.2,0.394
chr5:54110115-54110139|+|54109870|54110536	-0.017	1	Stim2	0.055,0.058,0.038	0.059,0.093,0.049
chr4:135329003-135329045|-|135327223|135329372	0.03	0.649069	Srrm1	0.802,0.803,0.764	0.763,0.757,0.758
chr3:88927010-88927070|-|88925411|88929395	0.006	1	Dap3	0.911,0.973,0.863	0.862,0.867,1.0
chr3:88928208-88928367|-|88927070|88928446	-0.006	1	Dap3	0.955,0.943,0.943	0.951,0.958,0.95
chr3:88928446-88928527|-|88927070|88929395	0.008	1	Dap3	0.95,0.953,0.964	0.963,0.936,0.945
chr3:88929395-88929526|-|88925411|88933564	-0.315	0.989331	Dap3	0.038,0.01,0.053	0.045,1.0,0.0
chr1:46826092-46826281|-|46820643|46827342	0.019	0.0470637	Slc39a10	0.951,1.0,0.946	0.954,0.941,0.946
chr2:156267154-156267542|+|156254310|156272541	-0.033	0.442166	Phf20	0.874,0.839,0.845	0.88,0.88,0.898
chr2:156267154-156267542|+|156254310|156273682	0.148	1	Phf20	1.0,1.0,1.0	1.0,0.556,1.0
chr5:135932516-135932642|-|135930949|135934322	-0.082	1	Ywhag	0.148,0.165,0.315	0.146,0.114,0.613
chr4:138436179-138436399|+|138434879|138437627	-0.019	0.157306	Mul1	0.057,0.063,0.047	0.068,0.095,0.062
chr4:138437627-138437715|+|138434879|138438241	0.032	0.125029	Mul1	0.934,0.95,0.899	0.896,0.89,0.902
chr4:138438241-138438408|+|138434879|138438950	-0.042	1	Mul1	0.746,0.667,1.0	1.0,0.738,0.8
chr1:133274792-133274879|+|133274374|133279372	-0.097	0.265535	Plekha6	0.77,0.848,0.68	0.86,0.835,0.893
chr1:133274792-133274879|+|133274374|133280338	-0.086	1	Plekha6	0.784,0.618,0.66	0.911,0.766,0.644
chr1:133274792-133274879|+|133274374|133281782	-0.097	0.980808	Plekha6	0.658,0.696,0.574	0.889,0.847,0.482
chr1:133275811-133275865|+|133274374|133279372	-0.186	0.368922	Plekha6	0.312,0.584,0.416	0.546,0.629,0.694
chr1:133275811-133275865|+|133274879|133279372	-0.083	1	Plekha6	0.535,0.786,0.795	0.782,0.902,0.68
chr1:133275811-133275865|+|133274879|133280338	-0.217	0.11254	Plekha6	0.45,0.582,0.744	0.674,0.88,0.872
chr1:133275811-133275865|+|133274879|133281782	-0.048	0.876442	Plekha6	1.0,0.886,0.66	0.775,0.914,1.0
chr1:133279372-133279453|+|133274374|133280338	-0.104	0.616114	Plekha6	0.798,0.615,0.712	0.905,0.805,0.728
chr1:133279372-133279453|+|133274879|133280338	-0.113	0.0290506	Plekha6	0.823,0.739,0.884	0.886,0.941,0.958
chr1:133280338-133280407|+|133274374|133281782	-0.073	0.727553	Plekha6	0.772,0.805,0.719	0.913,0.892,0.711
chr1:133280338-133280407|+|133274879|133281782	-0.021	1	Plekha6	1.0,0.96,0.885	0.946,0.963,1.0
chr1:133286246-133286396|+|133285386|133287469	-0.104	1.5131841465999e-07	Plekha6	0.861,0.885,0.858	0.991,0.994,0.93
chr1:133294562-133294708|+|133294087|133298919	0.094	0.186409	Plekha6	0.699,0.618,0.641	0.624,0.554,0.498
chr1:133294562-133294708|+|133294087|133299708	0.041	0.765869	Plekha6	0.968,1.0,1.0	1.0,0.949,0.895
chr1:133298919-133299043|+|133294708|133299708	0.026	1	Plekha6	0.925,1.0,0.965	0.922,0.959,0.932
chr5:136847483-136847606|-|136836751|136882849	0.006	1	Col26a1	0.919,1.0,0.942	0.981,0.95,0.913
chr11:98802267-98802315|+|98800382|98802781	0.015	1	Msl1	0.723,0.748,0.683	0.701,0.691,0.717
chr3:89315807-89315885|-|89315567|89316069	0.024	0.579651	Efna3	0.966,0.935,0.916	0.907,0.903,0.935
chr5:121384744-121384845|-|121384104|121385524	0.011	1	Trafd1	0.053,0.093,0.046	0.055,0.044,0.059
chr5:121384756-121384845|-|121384104|121385308	0.049	1	Trafd1	0.097,0.294,0.057	0.134,0.035,0.132
chr4:150907039-150907141|-|150901094|150909782	-0.061	0.502772	Park7	1.0,1.0,0.818	1.0,1.0,1.0
chr2:158376744-158376824|+|158376326|158376993	0.053	1	Snhg11	0.046,0.032,0.121	0.041,0.0,0.0
chr7:35195086-35195291|+|35186650|35197214	0.044	0.898217	Slc7a10	0.842,1.0,1.0	0.92,0.897,0.892
chr7:35198835-35198939|+|35198754|35199224	0.008	1	Slc7a10	1.0,0.857,1.0	0.963,0.871,1.0
chr7:35199539-35199689|+|35199321|35200275	-0.131	0.0195205	Slc7a10	1.0,0.879,0.727	1.0,1.0,1.0
chr7:35199539-35199689|+|35199321|35200334	0	1	Slc7a10	0.756,1.0,1.0	0.756,1.0,1.0
chr2:84737063-84737107|+|84736965|84737419	0.017	1	Ypel4	0.941,1.0,0.927	0.969,0.971,0.877
chr6:76902286-76902430|-|76882837|76915733	-0.042	0.232519	Ctnna2	0.776,0.771,0.759	0.788,0.804,0.84
chr6:77914405-77914507|-|77845584|77979419	-0.018	1	Ctnna2	0.407,0.4,0.426	0.42,0.451,0.416
chr9:24485704-24485729|-|24482066|24502838	0.01	1	Dpy19l1	0.848,0.574,0.803	0.796,0.663,0.736
chr6:57607041-57607178|+|57604200|57607633	0.035	1	Herc6	0.797,0.922,0.833	0.842,0.791,0.815
chr6:57652031-57652169|+|57647172|57654388	0.115	0.175248	Herc6	0.895,0.851,0.795	0.773,0.712,0.711
chr12:80675848-80675934|+|80673294|80677131	0.014	1	Slc39a9	0.948,0.92,0.938	0.921,0.919,0.924
chr8:120553583-120553802|+|120489151|120562625	-0.012	1	Gse1	0.898,0.959,0.947	0.96,0.945,0.935
chr8:120574170-120574278|+|120572906|120574933	0.058	0.0984309	Gse1	0.765,0.776,0.804	0.677,0.761,0.734
chr3:96621308-96621404|+|96614555|96623663	0.057	1	Lix1l	1.0,1.0,1.0	0.914,0.97,0.945
chr6:94576333-94576378|+|94510861|94592411	-0.089	1	Slc25a26	1.0,0.733,1.0	1.0,1.0,1.0
chr6:94576333-94576378|+|94535768|94592411	-0.088	0.0038191	Slc25a26	0.933,0.85,0.878	1.0,0.959,0.965
chr5:110776553-110776607|-|110775638|110777613	-0.016	0.298885	Pus1	0.021,0.063,0.055	0.08,0.036,0.071
chr5:110776553-110776607|-|110775638|110779686	-0.017	1	Pus1	0.094,0.231,0.192	0.24,0.086,0.241
chr5:110777613-110777751|-|110775638|110779686	0	1	Pus1	0.893,0.855,0.881	0.903,0.853,0.874
chr2:164563307-164563451|+|164562804|164565791	0.028	1	Wfdc2	0.764,0.6,0.692	0.771,0.714,0.488
chr2:164564056-164564212|+|164562804|164565791	-0.009	1	Wfdc2	0.591,0.535,0.724	0.761,0.5,0.617
chr8:105722848-105723044|-|105717650|105727987	-0.044	0.0272349	Gfod2	0.116,0.116,0.104	0.134,0.198,0.135
chr2:91140556-91140626|-|91138755|91142755	0.048	0.738394	Madd	0.459,0.46,0.453	0.384,0.375,0.469
chr2:91140808-91140817|-|91140626|91142755	-0.041	1	Madd	0.395,0.401,0.358	0.48,0.439,0.357
chr2:91155012-91155075|-|91154765|91155545	-0.03	0.702221	Madd	0.827,0.803,0.792	0.856,0.819,0.836
chr2:91160316-91160370|-|91159305|91162027	-0.073	0.0010124	Madd	0.776,0.808,0.755	0.865,0.86,0.832
chr2:91163962-91164022|-|91163601|91165365	-0.029	0.0410147	Madd	0.085,0.055,0.063	0.098,0.085,0.106
chr14:118127494-118127585|-|118121861|118128222	-0.052	0.472993	Tgds	0.803,0.793,0.907	0.902,0.882,0.875
chr14:118128222-118128291|-|118121861|118132643	-0.142	0.0218007	Tgds	0.876,0.793,0.904	1.0,1.0,1.0
chr9:21115191-21115279|-|21114320|21115371	0.053	0.0407531	Tyk2	0.987,1.0,1.0	0.966,0.96,0.903
chr9:21124410-21124558|-|21121758|21124863	0.093	0.554587	Tyk2	0.849,0.881,0.824	0.778,0.778,0.718
chr2:164759228-164759340|-|164754304|164767712	0.084	0.358787	Gm11457	1.0,1.0,1.0	0.822,0.925,1.0
chr2:164762543-164762608|-|164759340|164767712	0.27	0.200825	Gm11457	0.78,0.828,1.0	0.631,0.57,0.597
chr2:164762720-164762881|-|164762608|164767712	-0.135	0.860447	Gm11457	0.176,0.25,0.0	0.263,0.259,0.309
chr2:165023145-165023201|-|165013162|165034682	-0.008	1	Ncoa5	0.942,0.965,0.923	0.967,0.965,0.923
chr12:87038441-87038590|+|87026590|87052825	-0.019	1	Tmem63c	0.231,0.029,0.083	0.222,0.077,0.1
chr12:87055444-87055485|+|87052888|87056387	-0.074	1	Tmem63c	0.229,0.179,0.288	0.278,0.414,0.226
chr2:165303665-165303701|-|165298742|165304899	0.022	1	Elmo2	0.915,0.913,0.918	0.868,0.914,0.897
chr2:165303665-165303701|-|165301991|165304899	-0.043	0.656391	Elmo2	0.463,0.439,0.494	0.488,0.52,0.518
chr4:63416001-63416124|-|63415666|63416411	-0.008	1	Whrn	0.947,0.95,0.947	0.953,0.942,0.972
chr4:63429085-63429118|-|63419493|63431849	-0.132	0.0466737	Whrn	0.345,0.291,0.241	0.532,0.374,0.367
chr4:63429085-63429417|-|63419493|63431849	-0.053	0.0126881	Whrn	0.053,0.065,0.076	0.166,0.11,0.078
chr4:63429232-63429417|-|63429118|63431849	0.035	0.098154	Whrn	0.024,0.054,0.12	0.019,0.045,0.029
chr1:7120193-7120615|+|7089216|7147636	-0.003	1	Pcmtd1	0.878,0.847,0.915	0.905,0.89,0.854
chr1:7147636-7147739|+|7089216|7169514	0.029	1	Pcmtd1	1.0,1.0,0.862	0.805,1.0,0.969
chr1:7155079-7155271|+|7147739|7160891	0.018	0.547004	Pcmtd1	0.049,0.08,0.042	0.008,0.019,0.091
chr1:181839699-181839802|-|181838556|181840499	0.051	1	Lbr	0.701,0.661,0.75	0.538,0.667,0.754
chr1:181840499-181840610|-|181839802|181842287	0.052	1	Lbr	0.533,0.349,0.396	0.304,0.317,0.5
chr7:45156292-45156399|+|45154420|45157602	0.053	1	Pih1d1	1.0,1.0,0.946	1.0,0.786,1.0
chr19:38503107-38503180|+|38481356|38523914	0.01	1	Plce1	0.138,0.0,0.031	0.071,0.0,0.068
chr5:66993142-66993178|+|66974662|66997119	-0.015	1	Limch1	0.048,0.047,0.081	0.077,0.08,0.065
chr3:152289055-152289142|-|152287603|152290459	0.024	0.152301	Fam73a	0.975,0.946,0.991	0.944,0.92,0.977
chr3:152290790-152290909|-|152289142|152297116	-0.028	1	Fam73a	0.883,0.831,0.911	0.872,0.948,0.889
chr10:41455027-41455195|+|41452068|41455672	-0.06	0.000231781	Zbtb24	0.925,0.917,0.926	0.96,1.0,0.987
chr2:71853533-71853663|+|71849506|71855853	-0.117	1.3690715028107e-10	Itga6	0.148,0.111,0.114	0.251,0.217,0.256
chr4:134836322-134836449|-|134833321|134853037	-0.051	0.172579	Tmem57	0.822,0.803,0.782	0.793,0.859,0.908
chr4:134836766-134837034|-|134836449|134837848	0.016	0.328092	Tmem57	0.078,0.066,0.076	0.045,0.069,0.057
chr4:134837848-134837990|-|134833321|134853037	-0.047	0.114656	Tmem57	0.833,0.833,0.814	0.819,0.885,0.917
chr2:168189281-168189394|-|168187659|168206573	0.026	0.244532	Adnp	0.895,0.905,0.892	0.859,0.878,0.877
chr2:168204599-168204774|-|168187659|168206573	0.038	0.766288	Adnp	0.231,0.24,0.205	0.148,0.229,0.186
chr2:168204599-168204774|-|168189394|168206573	-0.001	1	Adnp	0.16,0.16,0.159	0.142,0.181,0.158
chr1:38894563-38894671|-|38884481|38895936	0.013	0.558546	Chst10	0.047,0.074,0.061	0.037,0.043,0.062
chr6:119618845-119618912|-|119594973|119620310	0.021	1	Erc1	0.6,0.667,0.577	0.622,0.603,0.557
chr6:119713679-119713811|-|119694731|119722172	0.025	1	Erc1	0.503,0.475,0.498	0.438,0.448,0.515
chr6:119734080-119734092|-|119722308|119743287	-0.003	1	Erc1	0.536,0.54,0.522	0.53,0.583,0.495
chr6:119777987-119778071|-|119773901|119779476	0.036	5.41166166597733e-08	Erc1	0.051,0.063,0.055	0.018,0.014,0.03
chr6:119779476-119779632|-|119773901|119783388	0.052	0.000838223	Erc1	0.854,1.0,1.0	0.867,0.866,0.965
chr6:119824385-119824619|-|119797323|119847876	-0.009	1	Erc1	0.927,0.935,0.97	0.947,0.96,0.953
chr6:119825680-119825819|-|119825209|119847876	0.05	0.21477	Erc1	0.212,0.26,0.256	0.171,0.197,0.211
chr4:108590652-108590777|+|108588781|108593292	-0.024	1	Orc1	0.974,0.879,0.912	0.964,0.888,0.985
chr2:170112479-170112614|-|170110655|170114060	-0.002	1	Zfp217	0.934,0.964,0.945	0.972,0.966,0.91
chr7:144768325-144768393|+|144765423|144769647	0.039	1	Gm44929	0.406,0.6,0.626	0.455,0.444,0.615
chr8:84883430-84883584|+|84872832|84885934	-0.01	1	Syce2	0.696,0.609,0.651	0.71,0.644,0.632
chr1:74459914-74459980|-|74456220|74461565	0.183	3.33593841755342e-07	Usp37	0.523,0.605,0.499	0.33,0.372,0.375
chr11:96958852-96959024|+|96952728|96959553	-0.154	0.219809	D030028A08Rik	0.105,0.072,0.113	0.29,0.333,0.128
chr11:96959339-96959451|+|96952728|96959553	-0.158	0.227469	D030028A08Rik	0.26,0.087,0.25	0.371,0.368,0.333
chr11:96959339-96959451|+|96959024|96959553	0.111	1	D030028A08Rik	1.0,1.0,1.0	0.667,1.0,1.0
chr7:34186293-34186442|-|34184811|34189348	-0.018	0.38742	Pdcd2l	0.922,0.942,0.951	0.964,0.953,0.953
chr11:11805958-11806215|-|11803063|11808894	0.016	1	Fignl1	0.776,0.762,0.807	0.741,0.771,0.784
chr11:11806095-11806215|-|11803063|11808894	0.009	1	Fignl1	0.901,0.895,0.926	0.886,0.897,0.911
chr10:118142849-118142964|+|118141962|118146594	0.007	1	Mdm1	0.948,0.943,0.924	0.919,0.96,0.916
chr10:118147980-118148115|+|118146971|118150788	0.028	1	Mdm1	0.77,0.849,0.816	0.763,0.775,0.813
chr10:118156833-118156863|+|118152274|118157194	-0.255	0	Mdm1	0.386,0.349,0.422	0.686,0.604,0.633
chr10:118166624-118166684|+|118164447|118168050	0.002	1	Mdm1	0.921,0.896,0.882	0.895,0.917,0.881
chr3:145127022-145127151|+|145126225|145127830	0.013	1	Odf2l	0.877,0.904,0.883	0.883,0.844,0.899
chr3:145139783-145139894|+|145132817|145144311	0.05	0.334901	Odf2l	0.907,1.0,0.957	0.931,0.885,0.898
chr3:145139783-145139894|+|145136723|145144311	0.016	1	Odf2l	0.961,0.951,0.963	0.887,0.986,0.954
chr4:148154157-148154241|-|148153644|148156145	-0.004	1	Fbxo44	0.038,0.041,0.063	0.033,0.063,0.058
chr4:148156394-148156490|-|148156281|148156608	0.025	1	Fbxo44	0.245,0.236,0.344	0.272,0.265,0.214
chr4:148156394-148156490|-|148156281|148156656	-0.078	0.00024505	Fbxo44	0.907,0.929,0.929	1.0,1.0,1.0
chr16:30064644-30064789|+|30064536|30065534	-0.107	1	Hes1	1.0,1.0,0.68	1.0,1.0,1.0
chr2:175430772-175430874|-|175425155|175432179	-0.182	0.540916	Gm4724	1.0,0.917,0.538	1.0,1.0,1.0
chr3:144699853-144699877|-|144697467|144705512	0.016	1	Sh3glb1	0.202,0.22,0.199	0.182,0.199,0.193
chr3:144701759-144701846|-|144697467|144705512	0.035	0.466651	Sh3glb1	0.26,0.285,0.279	0.239,0.235,0.245
chr3:144701759-144701846|-|144699877|144705512	-0.009	1	Sh3glb1	0.923,0.909,0.924	0.937,0.925,0.921
chr3:144701807-144701846|-|144697467|144705512	0.037	0.427899	Sh3glb1	0.283,0.314,0.291	0.255,0.258,0.263
chr5:115551487-115551589|+|115546948|115551850	-0.08	0.0108523	Pxn	0.268,0.241,0.237	0.336,0.343,0.307
chr5:138092919-138093432|+|138085231|138100589	0.031	0.94107	Zkscan1	0.911,0.879,0.855	0.823,0.868,0.862
chr5:138092925-138093432|+|138085231|138100589	0.081	0.00160407	Zkscan1	0.179,0.0,0.083	0.0,0.0,0.02
chr5:138093991-138094139|+|138085231|138100589	0.019	1	Zkscan1	0.83,0.704,0.724	0.717,0.744,0.741
chr5:138097066-138097158|+|138094139|138100589	0.027	1	Zkscan1	0.498,0.571,0.558	0.498,0.516,0.532
chr5:45496919-45496974|+|45495281|45500402	-0.008	1	Lap3	0.937,0.966,0.926	0.971,0.95,0.932
chr4:53724604-53724742|+|53720209|53729979	-0.023	1	Fktn	0.189,0.181,0.241	0.235,0.244,0.201
chr4:53724604-53724742|+|53720209|53731131	0.112	0.112203	Fktn	1.0,0.857,0.911	1.0,0.741,0.692
chr5:34410580-34410823|+|34370427|34420000	0.006	1	Fam193a	0.942,0.953,0.969	0.931,0.955,0.959
chr5:34440347-34440590|+|34440233|34443300	0.006	1	Fam193a	0.965,0.945,0.945	0.949,0.953,0.936
chr3:27461675-27461794|-|27458889|27463774	0.112	0.183914	Fndc3b	0.51,0.392,0.481	0.306,0.403,0.338
chr3:27488236-27488290|-|27470346|27491024	-0.062	0.0161122	Fndc3b	0.975,0.912,0.928	1.0,1.0,1.0
chr2:176711880-176711935|+|176708424|176718956	0.057	0.00190525	Gm14305	0.98,0.991,1.0	0.928,0.968,0.903
chr2:83662148-83662272|+|83661534|83663819	-0.051	0	Zc3h15	0.943,0.944,0.941	1.0,1.0,0.982
chr4:83557898-83558030|+|83554884|83580747	-0.027	1	Ccdc171	0.929,0.83,0.741	0.868,0.857,0.857
chr4:83795199-83795331|+|83751908|83817999	0.008	1	Ccdc171	0.949,0.929,0.929	1.0,1.0,0.784
chr1:151454977-151455040|+|151454051|151457462	0.022	0.0687362	Trmt1l	0.96,0.966,0.964	0.943,0.937,0.945
chr17:65858972-65859134|-|65854199|65867531	-0.107	1	Ralbp1	1.0,0.714,0.462	0.625,1.0,0.871
chr3:116592463-116592510|-|116592259|116594638	-0.024	1	Trmt13	0.821,0.834,0.929	0.905,0.9,0.85
chr2:156511784-156511820|+|156510881|156514027	-0.042	0.036471	Epb41l1	0.864,0.868,0.86	0.911,0.895,0.913
chr2:156524880-156525288|+|156514210|156526888	-0.021	0.453083	Epb41l1	0.899,0.891,0.925	0.964,0.918,0.897
chr2:156533780-156533867|+|156529470|156536979	-0.029	0.492494	Epb41l1	0.898,0.888,0.92	0.949,0.904,0.941
chr2:156534685-156534769|+|156529470|156536979	-0.016	0.68759	Epb41l1	0.942,0.935,0.952	0.968,0.947,0.962
chr2:34699825-34699906|-|34695608|34700762	0.048	0.140456	Gapvd1	0.786,0.823,0.803	0.767,0.757,0.744
chr2:70966447-70966513|-|70965679|70967049	-0.064	0.00252851	Mettl8	0.872,0.914,0.901	1.0,0.934,0.946
chr2:71051671-71051733|-|71018374|71055370	0.06	0.387056	Mettl8	0.141,0.091,0.093	0.0,0.056,0.09
chr2:180073139-180073233|+|180071886|180078003	0.043	0.831133	Mtg2	0.805,0.874,0.855	0.781,0.787,0.836
chr2:180073139-180073233|+|180071886|180078618	0.037	1	Mtg2	0.733,0.817,0.761	0.659,0.769,0.773
chr2:180078003-180078142|+|180071886|180078618	0.019	1	Mtg2	0.543,0.671,0.636	0.498,0.681,0.615
chr2:180078003-180078142|+|180073233|180078618	0.006	1	Mtg2	0.622,0.672,0.806	0.662,0.726,0.694
chr2:180078618-180078823|+|180073233|180082085	0.036	0.403784	Mtg2	0.948,0.972,0.968	1.0,0.906,0.874
chr2:180084063-180084282|+|180083460|180085379	-0.004	1	Mtg2	0.922,0.98,0.887	0.938,0.94,0.923
chr2:180084063-180084312|+|180083460|180085379	-0.003	1	Mtg2	0.921,0.98,0.882	0.935,0.937,0.92
chr2:180084450-180084589|+|180083460|180085379	0.007	1	Mtg2	0.901,0.97,0.861	0.909,0.906,0.896
chr2:180084450-180084589|+|180084282|180085379	0.025	0.862319	Mtg2	0.951,0.942,0.926	0.915,0.905,0.923
chr6:124705514-124705656|-|124705088|124711875	-0.057	0.531233	Emg1	1.0,0.829,1.0	1.0,1.0,1.0
chr10:90897246-90897426|+|90895206|90921295	0.014	1	Anks1b	0.833,0.855,0.796	0.806,0.837,0.799
chr10:90914695-90914767|+|90895206|90921295	-0.032	0.235553	Anks1b	0.016,0.024,0.015	0.073,0.033,0.046
chr2:37805071-37805200|-|37802273|37816915	-0.323	0	Dennd1a	0.41,0.444,0.403	0.765,0.757,0.703
chr2:37961640-37961742|-|37858472|38003373	-0.063	1	Dennd1a	0.925,0.885,1.0	1.0,1.0,1.0
chr2:37983059-37983105|-|37961742|38003373	-0.014	0.749124	Dennd1a	0.938,0.922,0.962	0.937,0.963,0.964
chr2:38126528-38126648|-|38048794|38159806	0.022	0.742058	Dennd1a	0.941,0.909,0.896	0.935,0.87,0.876
chr2:38136925-38136975|-|38048794|38159806	0.025	1	Dennd1a	0.894,0.864,0.812	0.897,0.786,0.813
chr2:38136925-38136975|-|38126648|38159806	-0.001	1	Dennd1a	0.955,0.944,0.95	0.956,0.942,0.954
chr2:38159806-38159850|-|38126648|38243401	-0.059	1.04606108576766e-05	Dennd1a	0.926,0.987,0.881	0.986,0.985,1.0
chr2:38159806-38159850|-|38136975|38243401	-0.012	1	Dennd1a	0.929,0.944,0.905	0.96,0.917,0.937
chr6:128413524-128413673|-|128413200|128414144	-0.002	1	Itfg2	0.921,0.932,0.96	0.914,0.966,0.938
chr6:128415895-128416064|-|128414284|128416256	-0.067	0.0342329	Itfg2	0.766,0.824,0.83	0.862,0.918,0.841
chr6:128415917-128416064|-|128414284|128416256	-0.101	0.3019	Itfg2	0.532,0.686,0.63	0.697,0.784,0.67
chr6:128416256-128416298|-|128414284|128424717	0.031	1	Itfg2	0.354,0.434,0.565	0.396,0.384,0.479
chr6:128417616-128417712|-|128416298|128424717	-0.019	0.429878	Itfg2	0.952,0.962,0.93	0.952,0.985,0.965
chr11:50878042-50878105|-|50874287|50886368	-0.037	1	Zfp454	0.925,0.888,0.91	0.919,0.971,0.945
chr11:50883183-50883276|-|50878105|50886368	0.004	1	Zfp454	0.496,0.92,0.628	0.67,0.63,0.733
chr11:50883684-50883811|-|50883276|50886368	-0.065	0.0557442	Zfp454	0.953,0.87,0.957	1.0,0.974,1.0
chr11:50886172-50886278|-|50883811|50886368	0.045	1	Zfp454	0.132,0.205,0.134	0.104,0.087,0.145
chr4:147863027-147863136|-|147862949|147865188	0.074	0.483704	Miip	0.82,0.884,0.849	0.787,0.77,0.773
chr4:147868068-147868183|-|147866419|147868368	-0.045	1	Miip	0.022,0.011,0.0	0.012,0.125,0.03
chr1:121319628-121319972|-|121312325|121327690	-0.021	0.662581	Insig2	0.884,0.957,0.96	0.972,0.918,0.974
chr7:44597589-44597619|+|44596268|44598380	0.036	1	Kcnc3	0.023,0.116,0.121	0.065,0.027,0.06
chr7:44598805-44598933|+|44598575|44600673	0.048	1	Kcnc3	0.861,0.792,0.952	0.733,0.783,0.944
chr7:44598805-44598933|+|44598575|44600868	0.045	1	Kcnc3	0.481,0.8,0.682	0.688,0.463,0.676
chr7:44598805-44598933|+|44598575|44601868	-0.039	0.815272	Kcnc3	0.923,0.913,0.917	0.907,1.0,0.963
chr7:44600868-44600928|+|44598575|44601868	-0.016	1	Kcnc3	0.92,0.89,0.929	0.862,1.0,0.926
chr7:44600868-44600928|+|44598933|44601868	0.172	0.0485517	Kcnc3	0.744,1.0,1.0	0.882,0.737,0.609
chr6:103560045-103560115|+|103511149|103641893	0.031	1	Chl1	0.844,0.955,0.859	0.862,0.834,0.87
chr5:65565988-65566082|+|65537458|65581385	-0.038	0.650149	Ube2k	0.911,1.0,0.89	0.949,0.979,0.986
chr5:65571531-65571590|+|65537546|65591875	-0.013	1	Ube2k	0.761,0.8,0.58	0.783,0.682,0.715
chr4:132657577-132657616|+|132656788|132661894	-0.009	1	Eya3	0.045,0.049,0.05	0.072,0.055,0.045
chr4:132680755-132680893|+|132673032|132689704	0.007	1	Eya3	0.073,0.065,0.096	0.08,0.081,0.051
chr10:61482335-61482482|+|61475889|61527059	-0.069	0.0213438	Lrrc20	0.826,0.738,0.754	0.841,0.832,0.853
chr2:181521234-181521287|+|181520697|181546370	0.002	1	Dnajc5	0.078,0.08,0.07	0.077,0.069,0.076
chr2:181521234-181521287|+|181520985|181546370	0.063	1	Dnajc5	0.751,0.55,0.689	0.627,0.548,0.627
chr2:181548925-181549000|+|181548841|181549272	-0.004	1	Dnajc5	0.224,0.233,0.253	0.23,0.239,0.254
chr6:35024127-35024340|-|35023432|35051061	-0.049	0.935884	Cnot4	0.648,0.632,0.624	0.711,0.737,0.603
chr2:181691489-181691595|-|181689776|181693878	0.007	1	Rgs19	0.947,0.925,0.933	0.988,0.91,0.886
chr2:181691489-181691595|-|181691354|181693878	0.021	1	Rgs19	0.858,0.855,0.815	0.856,0.873,0.736
chr3:3652836-3652959|+|3651784|3657054	0.061	1	Hnf4g	1.0,1.0,1.0	0.907,1.0,0.909
chr14:55581880-55581975|-|55581743|55582055	0.016	1	Emc9	0.924,0.971,0.982	1.0,0.925,0.904
chr14:55582055-55582125|-|55581743|55584678	0.134	0.103047	Emc9	0.375,0.454,0.386	0.172,0.329,0.313
chr6:128362057-128362184|-|128359354|128362367	0.045	0.00226181	Rhno1	0.128,0.139,0.082	0.1,0.041,0.074
chr7:79143277-79143388|-|79143050|79145246	0.049	1.16876809848559e-06	Mfge8	0.145,0.115,0.111	0.07,0.078,0.075
chr3:5562668-5562732|-|5561764|5563164	0.084	0.00462862	Pex2	0.358,0.366,0.386	0.292,0.279,0.288
chr3:5562668-5562732|-|5561760|5563164	0.048	0.780599	Pex2	0.381,0.446,0.447	0.337,0.376,0.417
chr3:5565132-5565198|-|5563729|5570486	-0.019	1	Pex2	0.209,0.291,0.239	0.295,0.212,0.29
chr3:5565132-5565198|-|5563729|5576037	0.01	1	Pex2	0.037,0.066,0.051	0.041,0.043,0.041
chr3:5570486-5570629|-|5563729|5576037	0	1	Pex2	0.129,0.143,0.111	0.146,0.133,0.103
chr3:5570486-5570629|-|5565198|5576037	-0.084	0.473908	Pex2	0.722,0.621,0.597	0.815,0.702,0.676
chr2:3429267-3429352|+|3425415|3433746	0.029	1	Dclre1c	0.858,0.883,0.79	0.906,0.715,0.823
chr2:3436437-3436493|+|3433806|3436988	0.083	0.225082	Dclre1c	0.964,0.848,0.968	0.916,0.911,0.703
chr2:3436437-3436493|+|3433806|3437029	-0.022	1	Dclre1c	0.959,1.0,0.868	1.0,0.893,1.0
chr2:3452847-3453198|+|3450373|3457543	0.008	1	Dclre1c	0.863,0.848,0.889	0.881,0.864,0.831
chr3:97706871-97707057|-|97703418|97709481	0.029	1	Pde4dip	0.359,0.051,0.01	0.119,0.087,0.127
chr3:97709481-97709634|-|97703418|97710220	0	1	Pde4dip	0.146,0.126,0.157	0.2,0.115,0.114
chr3:97709481-97709634|-|97707057|97710220	-0.1	0.0337507	Pde4dip	0.75,0.75,1.0	1.0,1.0,0.8
chr12:59144698-59144770|+|59137786|59146335	0.007	1	Ctage5	0.944,0.913,0.916	0.966,0.853,0.933
chr12:59144698-59144770|+|59137786|59146846	0.073	0.0111019	Ctage5	0.315,0.276,0.349	0.236,0.241,0.243
chr12:59146335-59146362|+|59144770|59146846	0.046	0.00886966	Ctage5	0.088,0.101,0.04	0.043,0.02,0.027
chr12:59176330-59176459|+|59174188|59179849	0.031	0.0013485	Ctage5	0.978,0.975,0.967	0.955,0.931,0.941
chr5:23616326-23616390|-|23548563|23675719	-0.047	1	Srpk2	0.967,0.957,0.665	0.895,0.834,1.0
chr5:23616326-23616390|-|23565265|23675719	0.039	0.748208	Srpk2	0.468,0.424,0.502	0.41,0.396,0.471
chr5:23629331-23629477|-|23616390|23675719	0.031	0.915279	Srpk2	0.122,0.065,0.118	0.097,0.073,0.042
chr15:66960471-66960615|-|66948484|66969503	0.215	0.000113317	Ndrg1	1.0,1.0,1.0	0.929,0.833,0.592
chr9:108388276-108388380|+|108384956|108390979	-0.005	1	Usp4	0.921,0.92,0.921	0.924,0.915,0.938
chr6:134851079-134851224|+|134849300|134852277	-0.054	1	Crebl2	0.795,0.719,0.941	0.864,0.887,0.867
chr3:40664259-40664345|+|40654253|40672570	-0.015	1	Intu	0.856,0.958,0.933	0.934,0.952,0.907
chr3:8936438-8936480|-|8935040|8944610	0.009	1	Tpd52	0.622,0.68,0.631	0.621,0.666,0.62
chr3:8943550-8943577|-|8935040|8944610	-0.012	0.729098	Tpd52	0.053,0.047,0.036	0.074,0.057,0.04
chr3:8943550-8943577|-|8936480|8944610	-0.018	0.322116	Tpd52	0.072,0.078,0.068	0.092,0.1,0.079
chr7:16150573-16150591|+|16150444|16152818	-0.026	0.591695	Slc8a2	0.876,0.856,0.892	0.901,0.88,0.92
chr7:16157146-16157425|+|16153294|16158803	-0.027	0.0445809	Slc8a2	0.929,0.953,0.938	0.961,0.969,0.972
chr7:96496243-96496340|+|96355411|96550011	0.036	0.872505	Tenm4	0.947,1.0,1.0	0.961,0.937,0.942
chr7:96496243-96496340|+|96436858|96550011	-0.024	1	Tenm4	0.474,0.466,0.457	0.558,0.475,0.437
chr7:96643998-96644208|+|96553747|96694769	0.11	0.0170184	Tenm4	0.631,0.624,0.595	0.529,0.472,0.52
chr7:96702641-96702740|+|96695025|96703925	0.066	0.00182111	Tenm4	0.912,0.943,0.919	0.899,0.835,0.842
chr7:96729348-96729525|+|96704161|96735684	-0.003	1	Tenm4	0.856,0.903,0.879	0.889,0.854,0.904
chr7:96805104-96805131|+|96797505|96811832	-0.059	0.289462	Tenm4	0.252,0.259,0.258	0.336,0.328,0.282
chr7:96854716-96854737|+|96852582|96863449	0.019	1	Tenm4	0.483,0.421,0.452	0.417,0.471,0.41
chr3:16186966-16187115|+|16183520|16189477	-0.012	1	Ythdf3	0.662,0.645,0.722	0.701,0.796,0.568
chr3:16186966-16187115|+|16183946|16189477	-0.009	1	Ythdf3	0.086,0.074,0.096	0.098,0.108,0.076
chr3:16203186-16203219|+|16183946|16203825	0.17	0.359272	Ythdf3	0.761,0.879,0.9	0.778,0.443,0.808
chr3:16203186-16203219|+|16189563|16203825	0.097	2.12743598187418e-05	Ythdf3	0.263,0.315,0.283	0.175,0.178,0.218
chr10:82709008-82709217|+|82702603|82709963	-0.022	0.73329	Hcfc2	0.91,0.952,0.98	0.958,0.97,0.981
chr3:135589326-135589504|-|135585515|135590315	0.005	1	Nfkb1	0.862,0.891,0.884	0.886,0.885,0.851
chr17:46255178-46255339|+|46254616|46255658	-0.018	1	Lrrc73	0.827,0.859,0.904	0.856,0.883,0.904
chr18:73937129-73937274|-|73935167|73969890	-0.02	1	Mapk4	0.933,0.965,0.925	0.983,0.953,0.948
chr3:20008814-20008922|-|20003431|20010799	0	1	Hps3	0.967,0.889,0.954	0.935,0.978,0.897
chr3:20030558-20030805|-|20030409|20035048	-0.043	1	Hps3	0.803,0.774,0.735	0.708,0.944,0.789
chr13:73847269-73847305|-|73847016|73847402	0.037	1	Nkd2	0.936,0.964,0.975	0.902,0.933,0.929
chr3:20123121-20123172|-|20122864|20125257	-0.021	0.411381	Gyg	0.087,0.079,0.073	0.122,0.084,0.097
chr6:42691036-42691192|-|42690523|42692932	0.072	1	Tcaf1	0.614,0.571,0.644	0.463,0.574,0.576
chr6:42709528-42709637|-|42686958|42709958	-0.016	0.645744	Tcaf1	0.07,0.091,0.105	0.09,0.099,0.124
chr11:62284130-62284169|+|62283707|62285002	-0.013	1	Ttc19	0.852,0.878,0.769	0.792,0.878,0.869
chr11:62315876-62315968|+|62313178|62327897	0.016	1	Ttc19	1.0,1.0,0.675	0.861,0.767,1.0
chr13:58241653-58241755|-|58238712|58243801	0.002	1	Gkap1	0.857,0.897,0.859	0.869,0.862,0.876
chr3:22089412-22089522|+|22076954|22102866	0.069	1	Tbl1xr1	0.611,0.714,0.805	0.571,0.353,1.0
chr3:22089412-22089522|+|22076954|22148941	0.041	0.33226	Tbl1xr1	0.142,0.124,0.185	0.089,0.078,0.16
chr3:22102866-22102947|+|22076954|22148941	-0.006	1	Tbl1xr1	0.079,0.064,0.035	0.047,0.107,0.042
chr3:22102866-22102947|+|22089522|22148941	-0.125	1	Tbl1xr1	0.323,0.314,0.102	0.306,0.548,0.261
chr3:22179202-22179305|+|22149008|22188365	0.006	1	Tbl1xr1	0.971,0.951,0.937	0.96,0.934,0.947
chr1:97825836-97826037|-|97821988|97831454	-0.065	1	Pam	0.86,0.78,0.61	0.859,0.859,0.728
chr1:97825836-97826037|-|97822989|97831454	-0.001	1	Pam	0.951,0.947,0.941	0.972,0.926,0.944
chr1:97864202-97864520|-|97853232|97884125	0.015	1	Pam	0.633,0.661,0.561	0.626,0.605,0.578
chr5:122356793-122356805|+|122354476|122360012	-0.001	1	Vps29	0.436,0.459,0.454	0.441,0.465,0.446
chr5:122356793-122356805|+|122354476|122360028	-0.064	1	Vps29	0.117,0.06,0.151	0.292,0.054,0.175
chr5:122356793-122356805|+|122354503|122360012	-0.021	1	Vps29	0.961,0.936,0.946	0.935,0.97,1.0
chr15:100522388-100522495|-|100520715|100525566	0.033	0.517754	Tfcp2	0.943,0.989,0.907	0.908,0.902,0.93
chr15:100525566-100525672|-|100520715|100551324	-0.21	0.00339763	Tfcp2	1.0,0.619,0.75	1.0,1.0,1.0
chr15:100527876-100527953|-|100525672|100551324	-0.023	1	Tfcp2	0.845,0.904,0.986	0.949,0.908,0.947
chr3:28625198-28625222|+|28623108|28630430	-0.023	1	Tnik	0.837,0.815,0.816	0.865,0.85,0.821
chr4:132383281-132383362|-|132378563|132386891	0.034	0.0276515	Phactr4	0.111,0.118,0.117	0.06,0.083,0.102
chr4:56922386-56922410|-|56916806|56923338	-0.023	1	Tmem245	0.13,0.33,0.23	0.281,0.338,0.141
chr2:164791557-164791568|+|164786848|164791712	-0.024	1	Snx21	0.145,0.189,0.114	0.199,0.158,0.164
chr2:164791557-164791568|+|164786855|164791712	0.027	1	Snx21	0.517,0.594,0.553	0.567,0.553,0.464
chr17:35517790-35517939|+|35517229|35518216	0.031	1	Cchcr1	0.333,0.273,0.258	0.343,0.248,0.18
chr17:35518216-35518283|+|35517939|35520874	0.054	1	Cchcr1	1.0,1.0,1.0	0.837,1.0,1.0
chr3:30935951-30935999|-|30931892|30936284	-0.067	0.831282	Phc3	0.314,0.209,0.258	0.284,0.312,0.386
chr3:30935951-30936020|-|30931892|30936284	-0.049	0.848962	Phc3	0.128,0.113,0.107	0.072,0.198,0.225
chr3:30948701-30948800|-|30942652|30950875	-0.006	1	Phc3	0.876,0.881,0.949	0.918,0.862,0.943
chr3:31096702-31097190|+|31095157|31097269	0.002	1	Skil	0.874,0.864,0.85	0.891,0.815,0.877
chr19:6255100-6255265|+|6254666|6255408	0.027	0.484532	Atg2a	0.989,0.965,0.944	0.96,0.939,0.919
chr19:6255100-6255271|+|6254666|6255408	0.031	0.555072	Atg2a	0.986,0.937,0.921	0.947,0.915,0.889
chr1:52637364-52637480|+|52630851|52648749	-0.03	0.558546	Tmem194b	0.965,1.0,0.875	1.0,1.0,0.93
chr1:52643121-52643236|+|52642412|52645260	0.061	0.70261	Tmem194b	0.908,0.924,0.897	0.948,0.87,0.727
chr1:52643167-52643236|+|52642412|52645260	0.078	0.828201	Tmem194b	0.876,0.881,0.836	0.923,0.783,0.654
chr1:52645260-52645486|+|52630851|52648749	-0.036	0.319457	Tmem194b	0.94,1.0,0.888	1.0,1.0,0.937
chr1:52645260-52645486|+|52637480|52648749	-0.008	1	Tmem194b	0.946,0.947,0.878	0.957,0.918,0.92
chr3:32905289-32905464|+|32902108|32914098	-0.099	0.121374	Usp13	0.801,0.798,0.864	1.0,0.826,0.934
chr3:32911572-32911661|+|32905464|32914098	0.044	0.149787	Usp13	1.0,0.969,0.95	0.919,0.975,0.894
chr14:12179263-12179350|+|12166877|12190681	-0.031	0.6074	Ptprg	0.18,0.163,0.161	0.195,0.212,0.19
chr3:34068160-34068252|+|34064319|34068916	-0.004	1	Fxr1	0.419,0.437,0.409	0.402,0.468,0.406
chr3:34080230-34080282|-|34080157|34081185	-0.008	1	Dnajc19	0.934,0.936,0.953	0.942,0.959,0.946
chr11:28392853-28392952|-|28388948|28396045	0.027	1	Ccdc85a	0.215,0.294,0.196	0.153,0.281,0.189
chr11:28396045-28396165|-|28388948|28434080	-0.095	0.105298	Ccdc85a	0.325,0.238,0.273	0.364,0.397,0.361
chr11:28399375-28399510|-|28396165|28434080	0.113	0.492267	Ccdc85a	0.551,0.533,0.617	0.586,0.359,0.418
chr11:28434080-28434157|-|28388948|28576390	-0.001	1	Ccdc85a	0.982,0.934,0.932	0.96,0.948,0.944
chr17:27978426-27978489|+|27976717|27985065	-0.008	1	Anks1	0.096,0.091,0.095	0.103,0.099,0.105
chr17:28058747-28058846|+|28058460|28059293	0.085	0.000176448	Anks1	0.322,0.292,0.309	0.216,0.235,0.218
chr1:13627355-13627437|-|13626904|13630064	0.06	0.00339566	Lactb2	1.0,0.958,1.0	0.939,0.872,0.968
chr1:185338105-185338232|+|185332263|185341222	-0.02	1	Bpnt1	0.894,0.886,0.9	0.921,0.878,0.941
chr1:185349836-185349881|+|185348835|185352181	-0.165	0.00182111	Bpnt1	0.573,0.545,0.53	0.781,0.603,0.76
chr3:35841029-35841115|+|35839214|35843570	-0.039	1	Atp11b	0.256,0.118,0.329	0.046,0.257,0.517
chr3:35843570-35843696|+|35841115|35849433	-0.047	1	Atp11b	0.333,0.2,0.652	0.29,0.535,0.5
chr4:139432481-139432514|+|139431761|139433619	0.003	1	Ubr4	0.078,0.105,0.054	0.081,0.094,0.052
chr4:139435948-139436032|+|139435184|139436121	0.019	1	Ubr4	0.103,0.105,0.161	0.109,0.128,0.076
chr4:139441191-139441296|+|139440822|139442685	-0.021	1	Ubr4	0.89,0.896,0.871	0.902,0.876,0.941
chr7:29861015-29861068|+|29860093|29872891	0.096	0.10784	Zfp420	0.872,0.824,0.847	0.816,0.694,0.745
chr7:29861015-29861068|+|29860093|29874178	-0.014	1	Zfp420	0.762,0.625,0.703	0.596,0.613,0.923
chr7:29872891-29872933|+|29860093|29874178	-0.085	1	Zfp420	0.794,0.762,0.633	0.705,0.773,0.966
chr15:76730363-76730456|-|76727476|76734876	0.096	8.71387279794068e-11	Arhgap39	0.168,0.18,0.175	0.064,0.055,0.117
chr1:190932866-190933192|+|190928717|190937443	-0.046	0.00438987	Angel2	0.89,0.907,0.932	0.975,0.946,0.946
chr1:190932866-190933192|+|190928758|190937443	0.015	1	Angel2	0.569,0.531,0.628	0.573,0.56,0.551
chr1:190942120-190942247|+|190941295|190942829	-0.024	0.159009	Angel2	0.912,0.917,0.944	0.952,0.938,0.955
chr6:50333185-50333293|-|50328804|50336214	-0.068	1	Osbpl3	0.327,0.417,0.432	0.427,0.396,0.557
chr6:50346010-50346103|-|50345030|50346327	-0.075	0.0523181	Osbpl3	0.931,0.806,0.891	0.926,0.942,0.986
chr6:50428328-50428420|-|50370358|50455824	-0.032	0.603509	Osbpl3	0.973,0.94,0.859	0.98,1.0,0.889
chr5:8494783-8494905|-|8492589|8520858	0.016	1	Rundc3b	0.912,0.885,0.927	0.89,0.914,0.872
chr5:8512260-8512407|-|8492589|8520858	0.096	0.242568	Rundc3b	0.604,0.624,0.691	0.547,0.587,0.498
chr5:8512260-8512407|-|8494905|8520858	0.037	0.897228	Rundc3b	0.209,0.317,0.234	0.201,0.21,0.239
chr3:37529982-37530019|+|37528322|37578751	-0.018	1	Spata5	0.157,0.192,0.179	0.159,0.175,0.247
chr15:55083404-55083593|-|55083098|55084048	0.04	0.307529	Dscc1	0.15,0.202,0.186	0.155,0.11,0.152
chr3:37640519-37640808|+|37640064|37642554	0.069	0.327137	Spry1	1.0,0.913,0.9	0.895,0.795,0.915
chr3:37640519-37640808|+|37640105|37642554	-0.036	1	Spry1	0.649,0.68,0.577	0.66,0.836,0.518
chr4:9281387-9282008|+|9269471|9350646	-0.005	1	Clvs1	0.99,0.858,0.943	0.969,0.944,0.894
chr2:125087676-125087703|-|125086716|125088862	0.01	1	Myef2	0.846,1.0,0.937	0.922,0.926,0.904
chr2:125097562-125097634|-|125096120|125097976	0.018	1	Myef2	0.788,0.794,0.779	0.785,0.764,0.757
chr2:125098796-125098847|-|125098075|125100318	0.008	1	Myef2	0.851,0.861,0.849	0.787,0.869,0.881
chr2:125098796-125098847|-|125098518|125100318	-0.005	1	Myef2	0.412,0.393,0.383	0.373,0.423,0.408
chr15:31325085-31325215|-|31305132|31367038	-0.032	0.476484	Ankrd33b	0.882,0.901,0.881	0.899,0.939,0.922
chr1:151412790-151412846|-|151407635|151420099	-0.062	0.233925	Swt1	0.913,0.947,0.834	0.967,0.943,0.969
chr9:75187521-75187530|+|75186122|75189899	-0.007	1	Myo5a	0.602,0.643,0.669	0.661,0.653,0.622
chr9:75192383-75192464|+|75190000|75193938	-0.005	1	Myo5a	0.174,0.183,0.16	0.152,0.168,0.211
chr1:133004653-133004692|-|133003890|133009136	-0.015	1	Mdm4	0.777,0.9,0.883	0.896,0.857,0.853
chr1:133004653-133004721|-|133003890|133009136	-0.006	1	Mdm4	0.9,0.953,0.938	0.954,0.934,0.92
chr1:133009136-133009192|-|133004692|133012636	0.159	1	Mdm4	1.0,1.0,0.622	0.675,0.584,0.885
chr1:133012636-133012714|-|133003890|133018776	-0.015	1	Mdm4	1.0,0.881,0.96	1.0,0.886,1.0
chr8:105704350-105704514|-|105704249|105707548	0.033	0.864992	Enkd1	0.916,0.956,0.924	0.905,0.869,0.924
chr8:105706565-105706738|-|105704249|105707548	0.04	0.45153	Enkd1	0.922,0.962,0.933	0.916,0.864,0.916
chr7:116308071-116308148|-|116307982|116308250	-0.001	1	Plekha7	0.884,0.887,0.925	0.884,0.888,0.927
chr2:165280616-165280700|-|165278416|165282080	0.011	1	Slc35c2	0.962,0.941,0.956	0.965,0.919,0.942
chr2:165280785-165280891|-|165278416|165281307	0.031	1	Slc35c2	0.52,0.667,0.724	0.571,0.6,0.647
chr16:42151243-42151279|+|42144700|42174144	0.095	0.0285513	Lsamp	0.612,0.655,0.597	0.569,0.487,0.523
chr16:42168150-42168183|+|42151279|42174144	0.053	0.000102629	Lsamp	0.973,0.969,0.951	0.884,0.929,0.922
chr1:11545153-11545282|+|11518709|11562962	-0.015	1	A830018L16Rik	1.0,0.818,0.895	1.0,0.758,1.0
chr13:99967640-99967736|-|99963880|99967833	-0.007	1	Mccc2	0.942,0.928,0.939	0.913,0.954,0.964
chr12:88441082-88441241|+|88431179|88446640	-0.034	0.0378854	Adck1	0.922,0.934,0.956	0.956,0.974,0.985
chr16:17620585-17620630|+|17619434|17620711	0.022	1	Smpd4	0.553,0.791,0.558	0.65,0.591,0.596
chr16:17620711-17620762|+|17620630|17621441	-0.006	1	Smpd4	1.0,0.904,0.76	0.888,1.0,0.793
chr16:17625943-17626019|+|17625862|17626429	-0.013	1	Smpd4	0.863,0.899,0.909	0.909,0.881,0.92
chr16:17625943-17626019|+|17625862|17626441	0.015	1	Smpd4	0.914,0.938,0.943	0.961,0.884,0.905
chr16:17635481-17635568|+|17632057|17638495	0.02	0.755653	Smpd4	0.135,0.122,0.092	0.089,0.104,0.097
chr5:147894480-147894596|-|147894045|147894708	-0.048	1	Slc46a3	0.419,0.556,0.4	0.299,0.455,0.765
chr3:108711276-108711580|-|108703086|108722040	-0.01	1	Gpsm2	0.822,0.857,0.826	0.858,0.836,0.84
chr2:173688146-173688228|+|173661511|173695109	0.008	1	Rab22a	0.938,0.917,0.928	0.891,0.939,0.928
chr17:44610027-44610093|-|44608383|44639664	0.106	0.089479	Runx2	1.0,0.828,1.0	0.658,0.851,1.0
chr17:44639664-44639826|-|44497243|44717191	0.136	1	Runx2	1.0,1.0,1.0	1.0,0.926,0.667
chr17:44658518-44658692|-|44639826|44717191	0.09	1	Runx2	0.567,0.568,0.448	0.491,0.423,0.4
chr7:19429105-19429118|-|19428118|19429325	-0.075	0.203806	Mark4	0.25,0.245,0.248	0.361,0.326,0.282
chr13:75917692-75917847|-|75893026|75943206	0.282	0.171134	Rhobtb3	0.941,1.0,0.962	1.0,0.882,0.176
chr9:89212533-89213256|+|89211481|89215208	-0.014	1	Mthfs	0.038,0.071,0.067	0.011,0.103,0.104
chr3:54789185-54789407|+|54786321|54794231	-0.065	1	Smad9	1.0,0.805,1.0	1.0,1.0,1.0
chr3:148818647-148818686|-|148817928|148820416	-0.023	1	Adgrl2	0.527,0.759,0.675	0.602,0.752,0.676
chr3:148818647-148818686|-|148817928|148820450	-0.082	1	Adgrl2	0.695,0.442,0.701	0.742,0.718,0.623
chr3:148818647-148818686|-|148817928|148821279	-0.029	1	Adgrl2	0.208,0.158,0.174	0.171,0.225,0.232
chr3:148818647-148818686|-|148817928|148822987	-0.004	1	Adgrl2	0.369,0.334,0.5	0.333,0.457,0.426
chr3:148820416-148820468|-|148817928|148821279	0.002	1	Adgrl2	0.11,0.051,0.065	0.057,0.086,0.077
chr3:148820416-148820468|-|148818686|148821279	0.065	1	Adgrl2	0.251,0.205,0.404	0.179,0.32,0.167
chr3:148820450-148820468|-|148817928|148820972	-0.008	1	Adgrl2	0.055,0.042,0.044	0.033,0.078,0.053
chr3:148820450-148820468|-|148817928|148821279	0.016	1	Adgrl2	0.066,0.099,0.039	0.022,0.07,0.065
chr3:148820450-148820468|-|148818686|148821279	0.048	1	Adgrl2	0.177,0.153,0.189	0.078,0.192,0.105
chr3:148820972-148821025|-|148817928|148821279	0.029	0.987287	Adgrl2	0.122,0.196,0.167	0.107,0.118,0.172
chr3:148820972-148821025|-|148817928|148822954	0.015	0.508916	Adgrl2	0.058,0.073,0.075	0.04,0.052,0.07
chr3:148820972-148821025|-|148817928|148822987	0.087	1	Adgrl2	0.445,0.603,0.677	0.442,0.475,0.548
chr3:148820972-148821025|-|148818686|148821279	0.015	1	Adgrl2	0.013,0.104,0.082	0.098,0.039,0.018
chr3:148820972-148821025|-|148818686|148822954	-0.038	1	Adgrl2	0.62,0.296,0.682	0.566,0.685,0.46
chr3:148820972-148821054|-|148817928|148821279	0.033	0.913293	Adgrl2	0.14,0.213,0.195	0.131,0.113,0.205
chr3:148820972-148821054|-|148817928|148822954	0.02	0.150355	Adgrl2	0.06,0.088,0.091	0.046,0.049,0.084
chr3:148820972-148821054|-|148817928|148822987	0.063	1	Adgrl2	0.433,0.619,0.704	0.468,0.5,0.598
chr3:148820972-148821054|-|148820468|148821279	-0.065	1	Adgrl2	0.138,0.054,0.081	0.23,0.066,0.172
chr3:148821279-148821408|-|148817928|148822954	0.027	0.621338	Adgrl2	0.195,0.215,0.202	0.17,0.175,0.186
chr3:148821279-148821408|-|148817928|148822987	0.017	1	Adgrl2	0.783,0.805,0.859	0.796,0.818,0.783
chr3:148821279-148821408|-|148818686|148822954	-0.002	1	Adgrl2	0.934,0.875,0.938	0.944,0.934,0.874
chr3:148821279-148821408|-|148821025|148822954	0.016	1	Adgrl2	0.724,0.808,0.74	0.788,0.714,0.723
chr3:148821279-148821408|-|148821025|148822987	-0.054	1	Adgrl2	0.911,0.818,0.748	0.886,0.912,0.841
chr3:148821279-148821408|-|148821054|148822954	-0.015	1	Adgrl2	0.697,0.727,0.615	0.74,0.691,0.653
chr3:148821279-148821408|-|148821054|148822987	0.076	0.405214	Adgrl2	1.0,1.0,0.787	1.0,0.765,0.794
chr3:148822987-148823051|-|148817928|148823695	0.014	1	Adgrl2	0.932,0.97,0.942	0.904,0.943,0.956
chr3:148827211-148827238|-|148826533|148827540	0.043	1	Adgrl2	0.675,0.762,0.651	0.611,0.702,0.645
chr3:148827540-148827585|-|148826533|148828476	0.012	1	Adgrl2	0.095,0.091,0.06	0.081,0.069,0.059
chr3:148849765-148849804|-|148847032|148850835	0.026	0.366184	Adgrl2	0.132,0.152,0.152	0.129,0.103,0.127
chr3:148860426-148860438|-|148859533|148865599	0.014	1	Adgrl2	0.187,0.175,0.168	0.138,0.213,0.138
chr3:148865595-148865709|-|148859533|148890411	0.03	0.0166643	Adgrl2	0.981,0.963,0.974	0.942,0.95,0.936
chr3:55124754-55124925|+|55121797|55126533	0.027	1	Spg20	0.767,0.696,0.667	0.66,0.691,0.699
chr10:92103705-92103912|-|92084082|92109638	-0.1	1	Rmst	0.463,0.569,0.678	0.7,0.6,0.709
chr10:92109638-92109733|-|92084082|92133222	-0.082	0.0718531	Rmst	1.0,0.932,0.821	1.0,1.0,1.0
chr10:92133222-92133348|-|92109733|92134963	-0.092	0.00751642	Rmst	0.723,1.0,1.0	1.0,1.0,1.0
chr10:92133222-92134316|-|92109733|92134963	-0.124	0.011396	Rmst	0.629,1.0,1.0	1.0,1.0,1.0
chr10:92134241-92134316|-|92133348|92134963	-0.008	1	Rmst	0.338,0.317,0.263	0.279,0.372,0.292
chr10:92162104-92162164|-|92136690|92164626	-0.016	0.770395	Rmst	0.944,0.976,0.924	0.907,1.0,0.984
chr3:55994047-55994056|-|55992514|56000486	-0.049	0.625889	Nbea	0.665,0.614,0.684	0.724,0.705,0.681
chr14:70331268-70331366|-|70318940|70351279	-0.053	1	Slc39a14	0.801,0.448,0.601	0.646,0.728,0.636
chr3:57650690-57650773|-|57650215|57651421	-0.004	1	Commd2	0.951,0.939,0.946	0.956,0.948,0.945
chr11:80302663-80302687|+|80301271|80319557	0.002	1	Rhbdl3	0.897,0.92,0.876	0.934,0.88,0.872
chr11:80302663-80302687|+|80301271|80323358	-0.038	0.817177	Rhbdl3	0.872,0.923,0.873	0.901,1.0,0.88
chr11:80319557-80319716|+|80302687|80323358	0.003	1	Rhbdl3	0.935,0.927,0.946	0.942,0.937,0.921
chr11:80337486-80337587|+|80331907|80346825	-0.027	0.163724	Rhbdl3	0.909,0.948,0.922	0.945,0.94,0.975
chr7:109325680-109325756|-|109320882|109327591	-0.029	0.170646	Stk33	0.907,0.939,0.967	0.899,1.0,1.0
chr7:109329532-109329621|-|109327679|109336040	-0.055	0.605279	Stk33	0.947,0.92,0.794	0.939,0.949,0.939
chr7:109331468-109331607|-|109327679|109336040	-0.024	1	Stk33	0.957,0.942,0.858	0.949,0.958,0.921
chr7:109340368-109340479|-|109338433|109341288	0.044	1	Stk33	0.793,0.859,0.811	0.833,0.85,0.647
chr7:109340368-109340479|-|109338433|109438578	0.064	1	Stk33	0.283,0.355,0.219	0.246,0.235,0.183
chr7:109341288-109341639|-|109338433|109438578	0.079	0.235217	Stk33	0.224,0.167,0.126	0.042,0.103,0.134
chr7:109341288-109341639|-|109338433|109438916	0.03	1	Stk33	0.216,0.289,0.233	0.296,0.153,0.2
chr7:109353558-109353752|-|109338433|109438916	0.056	0.0205584	Stk33	0.084,0.053,0.057	0.0,0.027,0.0
chr5:110892831-110893110|+|110879988|111085021	-0.002	1	Ttc28	0.782,0.841,0.867	0.814,0.844,0.838
chr3:60528755-60528978|+|60501423|60595593	0.162	0.126005	Mbnl1	0.818,0.882,0.902	0.66,0.765,0.69
chr3:60528755-60529804|+|60501423|60595593	0.064	0.0498199	Mbnl1	0.938,0.968,0.974	0.897,0.905,0.886
chr3:60596718-60596829|+|60595764|60603693	0.014	1	Mbnl1	0.127,0.105,0.08	0.007,0.142,0.121
chr3:60614682-60614736|+|60613520|60615619	-0.015	1	Mbnl1	0.859,0.932,0.824	0.912,0.858,0.889
chr3:60621422-60621458|+|60615773|60625123	-0.038	1	Mbnl1	0.863,1.0,0.834	0.976,0.884,0.952
chr3:60622145-60622240|+|60615773|60625123	-0.015	1	Mbnl1	0.936,1.0,0.89	0.982,0.919,0.971
chr2:30815358-30815498|+|30808365|30819628	0.009	1	Ntmt1	0.128,0.045,0.222	0.111,0.153,0.105
chrX:139700998-139701109|+|139685310|139704601	0.011	1	Tbc1d8b	0.875,0.824,0.965	0.846,0.873,0.913
chr12:84399339-84399412|-|84396958|84405405	0.053	0.848109	Entpd5	0.586,0.682,0.614	0.598,0.533,0.593
chr18:3276693-3276729|-|3273578|3280948	0.026	1	Crem	0.581,0.746,0.49	0.461,0.471,0.806
chr18:3276693-3276729|-|3273578|3281687	-0.032	1	Crem	0.492,0.196,0.617	0.311,0.531,0.559
chr18:3276693-3276729|-|3273578|3287903	0.111	0.803104	Crem	0.708,0.808,0.876	0.662,0.604,0.794
chr18:3276693-3276729|-|3273578|3295039	0.082	1	Crem	0.333,0.475,0.464	0.257,0.423,0.347
chr18:3276693-3276729|-|3273578|3325360	-0.01	1	Crem	0.314,0.208,0.232	0.302,0.268,0.213
chr18:3276693-3276729|-|3273578|3337379	-0.205	0.353376	Crem	0.461,0.423,0.446	0.524,0.675,0.746
chr18:3276693-3276775|-|3273578|3280948	-0.004	1	Crem	0.508,0.732,0.354	0.451,0.451,0.703
chr18:3276693-3276775|-|3273578|3281687	-0.034	1	Crem	0.271,0.196,0.587	0.228,0.534,0.393
chr18:3276693-3276775|-|3273578|3325360	-0.028	1	Crem	0.225,0.094,0.134	0.148,0.23,0.158
chr18:3287903-3288092|-|3273578|3295039	0.038	1	Crem	0.34,0.333,0.328	0.213,0.342,0.333
chr18:3287903-3288092|-|3273578|3325360	-0.087	0.154359	Crem	0.19,0.045,0.052	0.214,0.16,0.174
chr18:3287903-3288092|-|3276729|3295039	-0.014	1	Crem	0.57,0.41,0.5	0.486,0.424,0.611
chr18:3287903-3288092|-|3276729|3325360	-0.077	1	Crem	0.696,0.486,0.698	0.65,0.556,0.905
chr18:3299161-3299308|-|3273578|3325360	0.023	1	Crem	0.467,0.263,0.281	0.443,0.222,0.276
chr18:3299161-3299308|-|3276729|3325360	-0.025	1	Crem	0.785,0.64,0.692	0.674,0.657,0.862
chr18:3299161-3299308|-|3288092|3325360	0.181	0.00629441	Crem	0.927,1.0,1.0	1.0,0.793,0.59
chr18:3299161-3299308|-|3295416|3309645	-0.015	1	Crem	0.813,0.748,0.778	0.854,0.877,0.652
chr18:3299161-3299308|-|3295416|3325360	0.113	0.212065	Crem	0.487,0.57,0.417	0.414,0.379,0.343
chr18:3309645-3309755|-|3295416|3325360	0.066	0.0806406	Crem	0.096,0.175,0.097	0.041,0.045,0.085
chr18:3325360-3325478|-|3273578|3337379	-0.036	0.490257	Crem	0.901,0.931,0.912	0.948,0.937,0.966
chr18:3327493-3327591|-|3325478|3337379	0.009	1	Crem	0.294,0.276,0.264	0.221,0.275,0.312
chr1:66193118-66193181|+|66175495|66251661	0.018	1	Map2	0.145,0.165,0.148	0.134,0.137,0.134
chr1:66322403-66322468|+|66322334|66362202	0.02	0.0249587	Map2	0.963,0.974,0.964	0.948,0.939,0.953
chr1:66412406-66416147|+|66401521|66420134	0.013	0.30312	Map2	0.079,0.06,0.071	0.055,0.063,0.052
chr1:66416731-66416866|+|66401521|66420134	0.05	7.02018332801104e-08	Map2	0.117,0.119,0.122	0.068,0.073,0.067
chr2:25900888-25900997|+|25900480|25901208	0.083	1	Kcnt1	1.0,1.0,1.0	1.0,0.75,1.0
chr11:62117699-62119282|+|62077236|62128199	-0.021	1	Specc1	0.897,0.887,0.957	0.967,0.905,0.933
chrX:135839744-135839872|+|135839262|135840392	-0.022	1	Gprasp2	0.434,0.391,0.333	0.411,0.406,0.406
chrX:135839782-135839872|+|135839262|135840392	-0.026	1	Gprasp2	0.361,0.337,0.306	0.388,0.335,0.359
chr5:125019818-125020046|-|125018990|125022870	0.038	0.182303	Ncor2	0.844,0.847,0.852	0.782,0.828,0.819
chr5:125019959-125020046|-|125018990|125022870	0.043	0.326816	Ncor2	0.781,0.779,0.778	0.692,0.754,0.762
chr5:125019959-125020046|-|125018990|125023500	0.22	0.133686	Ncor2	0.655,0.571,0.642	0.528,0.347,0.333
chr5:125124769-125124980|-|125119609|125153606	0.016	1	Ncor2	0.85,0.871,0.885	0.86,0.828,0.87
chr5:125153606-125153652|-|125119609|125178996	0.003	1	Ncor2	0.99,0.974,0.883	0.934,0.988,0.917
chr5:125153606-125153652|-|125124980|125178996	-0.01	1	Ncor2	0.903,0.927,0.955	0.947,0.94,0.928
chr12:87447563-87447598|+|87444026|87449292	0.001	1	Slirp	0.95,0.937,0.939	0.937,0.939,0.947
chrX:36009942-36009981|+|36009450|36011631	0.056	0.381641	Dock11	0.344,0.369,0.338	0.297,0.32,0.266
chrX:36075916-36075934|+|36069986|36076098	0.021	1	Dock11	0.61,0.561,0.586	0.598,0.558,0.537
chrX:8201443-8201569|-|8201276|8203025	0.026	0.294283	Porcn	0.954,0.969,1.0	0.926,0.939,0.98
chrX:8201657-8201672|-|8201276|8203025	0.079	1	Porcn	0.607,0.776,1.0	0.579,0.656,0.91
chrX:8201657-8201672|-|8201569|8203025	-0.047	0.154064	Porcn	0.908,0.872,0.909	0.921,0.969,0.94
chrX:8201657-8201672|-|8201569|8203158	-0.237	0.000291279	Porcn	0.693,0.629,0.618	0.762,0.907,0.981
chrX:8203025-8203043|-|8201569|8203158	-0.203	0.000329919	Porcn	0.698,0.735,0.67	0.828,0.905,0.978
chrX:8203025-8203043|-|8201672|8203158	-0.024	0.50413	Porcn	0.961,0.941,0.936	0.973,0.964,0.974
chrX:8203025-8203043|-|8201672|8203791	-0.173	0.369781	Porcn	0.802,0.429,1.0	0.792,1.0,0.957
chr17:46301643-46301709|+|46301081|46302365	-0.109	0.00440777	Dlk2	0.936,0.803,0.934	1.0,1.0,1.0
chr17:46301643-46301788|+|46301081|46302365	-0.058	0.0365116	Dlk2	0.958,0.907,0.961	1.0,1.0,1.0
chr2:49532043-49532235|+|49530143|49535254	0.033	1	Epc2	0.615,0.623,0.6	0.574,0.59,0.575
chr8:12861639-12861724|+|12859479|12861911	-0.039	1	Atp11a	0.768,0.783,0.801	0.782,0.778,0.91
chr8:12861639-12861724|+|12859479|12863758	-0.181	8.99786191005944e-07	Atp11a	0.696,0.751,0.735	0.869,0.956,0.899
chr8:12861639-12861724|+|12859479|12864919	-0.047	0.123706	Atp11a	0.835,0.894,0.906	0.917,0.912,0.947
chr8:12863758-12863862|+|12859479|12864919	0.176	0.534935	Atp11a	0.486,0.516,0.667	0.492,0.179,0.471
chr8:12863758-12863862|+|12861724|12864919	0.049	0.000422363	Atp11a	0.074,0.046,0.113	0.052,0.01,0.023
chr3:67355473-67355626|+|67350015|67356220	0.073	0.00665217	Rsrc1	0.78,0.759,0.818	0.716,0.721,0.702
chr1:37464420-37464534|-|37462967|37490259	-0.075	0.0322857	Mgat4a	0.846,0.966,0.868	1.0,0.906,1.0
chr1:66728443-66728575|-|66726808|66735636	-0.09	0.709514	Kansl1l	0.407,0.397,0.397	0.554,0.373,0.544
chr1:66807524-66807604|-|66802168|66817373	0.006	1	Kansl1l	0.076,0.084,0.081	0.075,0.061,0.087
chr3:33800581-33800674|+|33800436|33800955	-0.033	1	Ttc14	0.117,0.161,0.12	0.151,0.117,0.228
chr3:33803449-33803605|+|33803204|33803999	-0.059	0.0248724	Ttc14	0.904,0.877,0.91	0.928,0.96,0.98
chr7:110130828-110130975|+|110126822|110134754	-0.023	0.073563	Wee1	0.942,0.941,0.94	0.963,0.958,0.97
chr7:138848458-138848665|+|138846704|138860836	0.107	0.906223	Ppp2r2d	0.739,0.765,0.667	0.733,0.586,0.531
chr7:138848458-138848665|+|138846704|138865020	0.111	0.409874	Ppp2r2d	0.554,0.429,0.505	0.371,0.333,0.452
chr7:138848458-138848665|+|138846704|138868409	-0.006	1	Ppp2r2d	0.082,0.054,0.074	0.08,0.079,0.068
chr7:138848458-138848665|+|138846704|138872873	0.055	1	Ppp2r2d	0.513,0.387,0.588	0.349,0.415,0.559
chr7:138848458-138848665|+|138847083|138868409	0.047	0.628257	Ppp2r2d	1.0,1.0,0.914	1.0,0.899,0.875
chr7:138860836-138860909|+|138846704|138865020	-0.047	1	Ppp2r2d	0.166,0.031,0.178	0.11,0.161,0.245
chr7:138860836-138860909|+|138848665|138868409	0.029	1	Ppp2r2d	0.117,0.139,0.155	0.066,0.131,0.128
chr7:138865020-138865117|+|138846704|138868409	-0.016	0.198812	Ppp2r2d	0.055,0.026,0.044	0.057,0.066,0.049
chr7:138865020-138865117|+|138848665|138868409	-0.029	1	Ppp2r2d	0.308,0.161,0.253	0.25,0.275,0.283
chr7:138865020-138865117|+|138860909|138868409	-0.12	1	Ppp2r2d	0.675,0.35,0.488	0.732,0.602,0.539
chr7:138868409-138868507|+|138846704|138872873	0.01	1	Ppp2r2d	0.936,0.945,0.966	0.92,0.944,0.952
chr7:138870389-138870502|+|138868507|138873000	-0.091	0.00821687	Ppp2r2d	0.778,1.0,0.875	0.927,1.0,1.0
chr2:120498967-120498985|+|120497014|120502102	-0.073	1	Capn3	0.0,0.0,0.0	0.22,0.0,0.0
chr2:120501210-120501324|+|120497014|120502102	0.245	0.059354	Capn3	0.514,0.261,0.194	0.0,0.091,0.143
chr3:69724256-69724391|+|69722466|69729337	-0.017	1	Nmd3	0.912,0.92,0.887	0.919,0.893,0.957
chr3:69726360-69726457|+|69722466|69729337	-0.021	0.870682	Nmd3	0.905,0.928,0.896	0.925,0.912,0.955
chr4:141796311-141796359|+|141793986|141796437	0.018	1	Casp9	0.09,0.038,0.026	0.044,0.0,0.056
chr11:84533382-84533456|+|84525748|84534479	0.421	1.36293316650974e-05	Lhx1os	0.696,0.762,0.658	0.222,0.23,0.4
chr1:156041074-156041134|+|156035920|156051293	0.053	0.300923	Tor1aip2	0.803,0.826,0.798	0.748,0.744,0.775
chr1:156041074-156041134|+|156035920|156059410	-0.084	0.762316	Tor1aip2	0.894,0.683,0.769	1.0,0.73,0.868
chr1:156041074-156041134|+|156036091|156051293	0.016	1	Tor1aip2	0.838,0.89,0.906	0.858,0.859,0.869
chr1:156041074-156041134|+|156036091|156059410	0.051	1	Tor1aip2	0.854,0.708,0.897	0.722,0.736,0.847
chr1:156041074-156041134|+|156041002|156051293	0.065	0.00397484	Tor1aip2	0.254,0.257,0.293	0.179,0.219,0.212
chr1:156041074-156041134|+|156041002|156059410	-0.012	1	Tor1aip2	0.653,0.742,0.67	0.573,0.787,0.742
chr16:87461964-87462140|+|87458742|87464734	0.004	1	Usp16	0.905,0.928,0.954	0.932,0.919,0.925
chr11:60031712-60031820|-|59983558|60046339	-0.012	1	Pemt	0.596,0.714,0.597	0.679,0.62,0.644
chr14:52098014-52098040|-|52084391|52103888	-0.023	0.979692	Hnrnpc	0.755,0.744,0.742	0.775,0.764,0.771
chr3:79169738-79169756|-|79112302|79172907	-0.027	0.565149	Rapgef2	0.934,0.926,0.916	0.962,0.954,0.942
chr6:50577420-50577512|-|50574516|50577790	-0.03	1	4921507P07Rik	0.895,1.0,0.767	0.876,0.877,1.0
chr6:50577790-50577965|-|50574516|50583929	0.058	1	4921507P07Rik	1.0,1.0,1.0	1.0,1.0,0.826
chr9:114379909-114380055|-|114378123|114381585	0.018	0.892266	Crtap	0.947,0.975,0.958	0.93,0.925,0.971
chr4:107027216-107027297|+|107009768|107028192	0.023	0.37214	Ssbp3	0.873,0.859,0.873	0.844,0.858,0.834
chr3:80690403-80690518|-|80689351|80691319	-0.017	1	Gria2	0.152,0.168,0.085	0.156,0.15,0.15
chr3:80691319-80691434|-|80690518|80692284	0.012	1	Gria2	0.642,0.735,0.629	0.645,0.614,0.711
chr3:80691702-80691743|-|80690518|80692284	0.059	0.268695	Gria2	0.15,0.0,0.026	0.0,0.0,0.0
chr8:3181701-3181737|-|3174888|3184950	-0.019	0.429307	Insr	0.054,0.051,0.039	0.079,0.072,0.049
chr11:69920340-69920422|-|69919336|69920800	0.053	0.571166	Eif5a	0.433,0.493,0.465	0.413,0.432,0.386
chr11:69920340-69920422|-|69919336|69921023	0.009	1	Eif5a	0.824,0.862,0.89	0.878,0.827,0.845
chr11:69920340-69920434|-|69919336|69920800	0.057	0.454747	Eif5a	0.5,0.518,0.504	0.457,0.471,0.424
chr11:69920340-69920434|-|69919336|69921023	0.008	1	Eif5a	0.834,0.867,0.898	0.887,0.836,0.852
chr11:69920340-69920434|-|69919336|69921041	-0.025	0.248433	Eif5a	0.936,0.949,0.958	0.975,0.979,0.964
chr8:18788238-18788476|+|18689059|18801405	0.015	1	Mcph1	0.823,0.89,0.872	0.824,0.85,0.866
chr3:84863963-84864011|+|84815769|84903500	0.04	0.0528618	Fbxw7	0.984,0.992,0.959	0.941,0.935,0.939
chr3:84864136-84864200|+|84864011|84903500	-0.05	0.776979	Fbxw7	0.404,0.44,0.379	0.457,0.453,0.462
chr3:84890094-84890252|+|84864011|84903500	0.014	1	Fbxw7	0.088,0.065,0.084	0.083,0.053,0.059
chr3:84890094-84890252|+|84864200|84903500	0.005	1	Fbxw7	0.136,0.09,0.099	0.153,0.082,0.074
chr16:43892152-43892191|+|43890038|43898089	-0.013	1	Ccdc191	0.184,0.122,0.214	0.072,0.365,0.122
chr16:43898089-43898231|+|43890038|43905345	-0.025	1	Ccdc191	0.744,0.721,0.806	0.745,0.745,0.855
chr9:40210440-40210560|+|40209896|40210895	0.014	1	Zfp202	0.867,0.957,0.891	0.845,0.947,0.882
chr3:85605014-85605137|+|85601973|85611351	0.035	0.0692137	Gatb	0.969,0.977,0.989	0.954,0.902,0.974
chr3:85644969-85645048|+|85619013|85652280	0.031	0.607027	Gatb	0.956,0.967,0.966	0.948,0.93,0.918
chr7:46775153-46775284|-|46774937|46775764	-0.013	1	Hps5	0.078,0.045,0.042	0.077,0.073,0.053
chr7:46778020-46778100|-|46777034|46779071	0.094	0.00107666	Hps5	1.0,1.0,1.0	1.0,0.882,0.836
chr7:46778020-46778199|-|46777034|46779071	0.064	0.00598681	Hps5	1.0,1.0,1.0	1.0,0.93,0.878
chr11:78201811-78201892|+|78194954|78204839	-0.065	1	Proca1	0.911,0.895,1.0	1.0,1.0,1.0
chr11:78204064-78204197|+|78201892|78204839	-0.044	1	Proca1	0.32,0.098,0.257	0.179,0.189,0.438
chr8:122426935-122427019|-|122426267|122427228	0.011	1	Cyba	0.945,0.942,0.921	0.933,0.923,0.92
chrX:75024777-75025256|-|75005371|75025988	-0.117	1	Gab3	0.529,1.0,1.0	0.879,1.0,1.0
chr6:29534534-29534593|+|29534141|29535040	-0.044	1	Irf5	0.693,0.742,0.956	0.867,0.821,0.836
chr3:86788621-86788634|-|86787412|86789311	0.043	0.767211	Dclk2	1.0,1.0,0.925	1.0,0.971,0.825
chr3:86788621-86788634|-|86787412|86791994	0.033	1	Dclk2	0.594,0.612,0.602	0.538,0.608,0.562
chr3:86788621-86788634|-|86787412|86792068	0.009	1	Dclk2	0.604,0.618,0.754	0.535,0.646,0.767
chr3:86789408-86789490|-|86787412|86792068	-0.005	1	Dclk2	0.0,0.03,0.135	0.025,0.0,0.154
chr3:86793218-86793299|-|86792111|86793816	-0.012	1	Dclk2	0.895,0.904,0.894	0.919,0.9,0.911
chr3:86830823-86830871|-|86824730|86831732	0.006	1	Dclk2	0.122,0.159,0.123	0.131,0.127,0.129
chr4:143179314-143179391|-|143170188|143180876	0.017	1	Prdm2	0.912,0.959,0.896	0.866,0.908,0.943
chr4:143194660-143194734|-|143180991|143212614	0	1	Prdm2	0.826,0.726,0.702	0.747,0.768,0.74
chr15:99249875-99250014|-|99248860|99251861	-0.035	1	Mcrs1	0.491,0.581,0.681	0.606,0.569,0.682
chr15:99250462-99250582|-|99248860|99251861	-0.012	1	Mcrs1	0.854,0.865,0.931	0.892,0.881,0.912
chr15:99250462-99250582|-|99250014|99251861	0.002	1	Mcrs1	0.91,0.888,0.916	0.906,0.901,0.9
chr3:87140976-87141119|-|87097906|87174395	0.026	1	Kirrel	0.948,0.939,0.923	0.914,0.93,0.888
chr3:87140976-87141122|-|87097906|87174395	0.02	1	Kirrel	0.964,0.954,0.935	0.929,0.952,0.913
chr4:117881775-117881817|-|117881670|117883101	0.017	0.531422	B4galt2	0.945,0.939,0.966	0.91,0.958,0.932
chr3:87688778-87688850|+|87686048|87697344	0.079	0.0364933	Arhgef11	1.0,1.0,1.0	1.0,0.763,1.0
chr3:87695397-87695517|+|87688850|87697344	-0.058	0.111618	Arhgef11	0.751,0.816,0.725	0.852,0.826,0.789
chr3:87698764-87698902|+|87698064|87702157	0.01	1	Arhgef11	0.897,0.952,0.881	0.873,0.911,0.917
chr3:87718228-87718258|+|87717520|87722356	0.081	0.00021711	Arhgef11	0.219,0.203,0.208	0.138,0.102,0.147
chr3:87919802-87919828|+|87919705|87921816	-0.025	1	Mrpl24	0.346,0.356,0.392	0.383,0.4,0.386
chr15:82814480-82814603|-|82809787|82815610	-0.094	0.00956377	Tcf20	0.601,0.562,0.54	0.682,0.673,0.63
chr3:135317053-135317193|+|135307781|135318279	0.025	1	Slc9b2	1.0,0.76,1.0	1.0,1.0,0.684
chr14:104510301-104510437|-|104508030|104522540	0.012	0.975557	Rnf219	0.962,0.941,0.96	0.951,0.939,0.936
chr5:118237126-118237596|-|118234217|118242457	0.015	1	Rnft2	0.958,0.96,0.97	0.966,0.911,0.966
chr5:118237126-118237599|-|118234217|118242457	0.014	1	Rnft2	0.953,0.952,0.969	0.964,0.908,0.961
chr5:118243880-118243980|-|118243031|118244971	0.013	1	Rnft2	0.385,0.238,0.509	0.5,0.35,0.243
chr3:89100920-89101136|-|89100831|89101861	0.014	0.64513	Fdps	0.117,0.077,0.098	0.085,0.082,0.082
chr3:89149815-89150056|-|89148881|89150354	-0.005	1	Hcn3	0.924,0.935,0.972	0.912,0.962,0.973
chr3:89269049-89269298|-|89268792|89269826	-0.009	1	Slc50a1	0.966,0.831,0.934	0.962,0.87,0.926
chr12:104773181-104773274|-|104771963|104773772	-0.013	1	Clmn	0.122,0.115,0.157	0.149,0.139,0.144
chr4:59592154-59592318|+|59581775|59601372	-0.013	1	Hsdl2	0.908,0.933,0.972	0.91,0.942,1.0
chr3:90088400-90088476|+|90087744|90089047	0.049	0.0557803	Tpm3	0.741,0.8,0.826	0.73,0.723,0.766
chr3:90091012-90091091|+|90090079|90098374	0.001	1	Tpm3	0.462,0.312,0.332	0.369,0.413,0.32
chr16:64788304-64788446|-|64786802|64791086	0.058	0.00971563	Zfp654	0.958,0.946,0.963	0.872,0.917,0.904
chr16:64830463-64830609|-|64814706|64851466	-0.016	1	Zfp654	0.92,0.939,0.951	0.959,0.957,0.942
chr9:21587850-21587919|+|21587585|21588048	0.011	0.851235	Carm1	0.938,0.965,0.941	0.93,0.943,0.938
chr3:90259153-90259222|+|90254558|90259385	0.044	1	Crtc2	0.902,0.799,0.942	0.789,0.937,0.786
chr3:90259153-90259222|+|90258526|90259385	-0.006	1	Crtc2	0.841,1.0,1.0	0.958,0.97,0.932
chr3:90262913-90262980|+|90262714|90263170	-0.208	5.09051052468129e-05	Crtc2	0.152,0.12,0.127	0.23,0.374,0.419
chr14:66163024-66163150|-|66158677|66165263	0.121	1	Ptk2b	0.826,1.0,0.786	0.667,0.581,1.0
chr4:43913784-43914052|+|43912129|43918313	0.053	0.516035	Reck	0.99,0.982,1.0	0.884,0.93,1.0
chr4:43930575-43930752|+|43930315|43930888	-0.055	0.0618565	Reck	0.007,0.0,0.0	0.088,0.056,0.029
chrX:160543633-160543687|+|160541515|160544211	-0.014	1	Phka2	0.937,0.945,0.962	0.938,1.0,0.947
chrX:160590165-160590368|+|160589018|160590938	0.009	1	Phka2	0.952,0.945,0.919	1.0,0.95,0.838
chr1:173349021-173349123|-|173346562|173367412	0.043	0.478053	Cadm3	0.443,0.471,0.445	0.416,0.409,0.405
chr4:118054649-118054697|-|118031882|118107548	0.024	1	St3gal3	0.306,0.259,0.268	0.227,0.266,0.269
chrX:102307638-102307744|-|102285168|102402584	-0.013	1	Hdac8	0.944,0.915,0.945	0.967,0.936,0.941
chr2:53159262-53159316|-|53157917|53159557	0.001	1	Prpf40a	0.914,0.909,0.934	0.93,0.905,0.918
chr2:53188447-53188527|-|53177433|53191148	0.192	1	Prpf40a	0.065,0.878,0.554	0.203,0.387,0.33
chr3:130550036-130550081|+|130549243|130551959	-0.139	1	Col25a1	0.391,1.0,0.721	1.0,0.745,0.783
chr4:48382104-48382278|+|48307849|48385104	0.085	0.558499	Invs	0.959,1.0,1.0	0.911,0.793,1.0
chr4:48385104-48385272|+|48382278|48389958	0.058	1	Invs	0.932,0.962,1.0	0.875,0.846,1.0
chr4:48391304-48391414|+|48390139|48392583	-0.266	0.853697	Invs	0.06,0.067,0.125	0.037,0.846,0.167
chr17:32540270-32540415|+|32537196|32542737	0.046	1	Cyp4f16	0.82,0.748,0.74	0.67,0.8,0.699
chr17:32542737-32542791|+|32537196|32542876	-0.002	1	Cyp4f16	0.724,0.795,0.758	0.717,0.806,0.761
chr6:88297576-88298236|-|88258391|88355482	0.019	1	Eefsec	1.0,0.913,0.961	0.983,0.903,0.931
chr6:88297576-88298236|-|88258391|88376203	0.144	1	Eefsec	1.0,0.765,0.75	0.294,1.0,0.789
chr6:88297576-88298236|-|88281705|88355482	0.035	0.0974992	Eefsec	0.953,0.941,0.943	0.891,0.915,0.926
chr6:88358545-88358642|-|88298236|88446205	0.039	1	Eefsec	1.0,1.0,0.716	0.802,0.868,0.929
chr6:88358545-88358642|-|88355647|88446205	0.011	1	Eefsec	0.972,0.983,0.903	0.952,0.93,0.943
chr6:88376203-88376411|-|88355647|88446205	0.018	1	Eefsec	0.95,0.964,0.805	0.911,0.865,0.888
chr6:88376203-88376411|-|88358642|88446205	0.008	1	Eefsec	0.953,0.912,0.892	0.928,0.901,0.905
chr8:85426859-85426956|-|85412295|85432658	0.028	0.292091	4921524J17Rik	0.948,0.924,0.963	0.882,0.951,0.917
chr6:34172627-34172755|-|34170574|34176777	0.047	0.263811	Slc35b4	0.217,0.206,0.157	0.156,0.127,0.155
chr7:105640812-105640868|+|105640622|105641027	-0.02	1	Timm10b	0.051,0.085,0.072	0.09,0.104,0.073
chr5:100801907-100801991|+|100798860|100803969	0.048	0.355375	Mrps18c	1.0,1.0,0.876	0.887,1.0,0.844
chr7:24886106-24886187|+|24885552|24888906	-0.017	1	Rps19	0.382,0.36,0.361	0.294,0.434,0.425
chr10:80609329-80609458|+|80602949|80611027	0.152	0.034102	Adat3	0.923,1.0,0.947	1.0,0.814,0.6
chr10:80609640-80609797|+|80608850|80611027	0.02	0.534239	Adat3	0.966,0.949,0.968	0.932,0.938,0.953
chr10:80609640-80609797|+|80609458|80611027	-0.018	0.677176	Adat3	0.93,0.903,0.947	0.948,0.935,0.952
chr10:80611027-80611129|+|80602949|80612341	0.013	1	Adat3	0.893,0.899,0.877	0.929,0.892,0.81
chr4:155625184-155625339|+|155624941|155625530	0	1	Cdk11b	0.122,0.138,0.143	0.119,0.134,0.15
chr4:155625726-155625773|+|155625654|155626773	-0.008	1	Cdk11b	0.092,0.097,0.1	0.105,0.099,0.109
chr18:67477949-67478061|+|67477066|67479067	-0.012	1	Slmo1	0.761,0.8,0.705	0.816,0.735,0.751
chr3:94983982-94984919|+|94975085|94992965	0.004	1	Pi4kb	0.915,0.892,0.911	0.919,0.896,0.89
chr3:94989302-94989347|+|94975085|94992965	-0.059	1	Pi4kb	0.525,0.484,0.423	0.612,0.532,0.465
chr3:94989302-94989347|+|94984919|94992965	-0.038	0.675502	Pi4kb	0.257,0.225,0.194	0.278,0.281,0.232
chr1:6737579-6737657|+|6730240|6752295	-0.05	1	St18	0.418,0.203,0.335	0.552,0.309,0.245
chr1:6737579-6737657|+|6730240|6752993	-0.028	0.295131	St18	0.042,0.039,0.043	0.055,0.048,0.105
chr1:6737579-6737657|+|6734972|6752993	-0.046	1	St18	0.32,0.0,0.193	0.14,0.203,0.309
chr1:6752295-6752368|+|6730240|6752993	0.007	1	St18	0.068,0.159,0.103	0.097,0.095,0.116
chr1:6752295-6752368|+|6734972|6752993	0.101	0.534239	St18	0.312,0.289,0.311	0.238,0.136,0.235
chr1:6752295-6752368|+|6737657|6752993	0.176	1	St18	0.482,1.0,0.657	0.765,0.59,0.257
chr1:6753555-6753602|+|6753036|6768897	0.024	1	St18	0.039,0.083,0.052	0.026,0.049,0.028
chr10:42907716-42907795|+|42860853|42912016	0.1	0.157989	Scml4	1.0,1.0,1.0	1.0,0.699,1.0
chr10:42912016-42912231|+|42860853|42924053	0.145	0.135993	Scml4	0.871,1.0,1.0	0.636,1.0,0.8
chr10:42934952-42935147|+|42930604|42946868	0.061	1	Scml4	1.0,1.0,1.0	1.0,1.0,0.818
chr3:95013832-95013928|-|95012476|95015110	0.044	1	Zfp687	0.543,0.58,0.526	0.582,0.407,0.527
chr3:95013832-95013928|-|95012476|95015319	0.05	0.144176	Zfp687	0.21,0.243,0.276	0.201,0.185,0.194
chr3:95208839-95208936|-|95206602|95216213	-0.017	1	Gabpb2	0.496,0.622,0.573	0.589,0.517,0.637
chr3:95208839-95208936|-|95206602|95217588	0.026	1	Gabpb2	0.407,0.535,0.446	0.481,0.41,0.418
chr3:95216213-95216268|-|95206602|95217588	0.014	1	Gabpb2	0.606,0.608,0.614	0.585,0.642,0.558
chr3:95216213-95216268|-|95208936|95217588	0.03	1	Gabpb2	0.916,0.801,0.883	0.796,0.852,0.863
chr6:29201887-29201904|-|29201219|29202446	-0.065	0.00629441	Impdh1	0.147,0.149,0.167	0.238,0.235,0.186
chr5:120604209-120604247|-|120594619|120611377	0.019	1	Rita1	0.765,0.899,0.941	0.902,0.801,0.845
chr5:120611979-120612074|-|120611729|120612273	-0.009	1	Rita1	0.179,0.145,0.129	0.124,0.174,0.182
chr3:95466792-95466837|+|95460421|95470176	-0.018	1	Arnt	0.726,0.694,0.756	0.718,0.762,0.751
chr3:95737632-95737713|-|95737057|95737807	0.133	1	Ecm1	1.0,1.0,1.0	1.0,0.602,1.0
chr4:19309530-19309657|+|19283581|19364111	0.029	1	Cngb3	0.909,0.833,0.986	0.873,0.899,0.87
chr4:19396679-19396802|+|19379312|19425489	0.003	1	Cngb3	1.0,0.81,0.68	0.864,0.878,0.739
chr4:19415645-19415787|+|19396802|19425489	0.08	0.478113	Cngb3	0.713,0.795,0.827	0.717,0.66,0.719
chr5:136311494-136311560|-|136309848|136312642	-0.004	1	Cux1	0.828,0.768,0.863	0.799,0.838,0.834
chr16:32663738-32663919|+|32645108|32668220	-0.005	1	Tnk2	0.943,0.917,0.9	0.916,0.921,0.937
chr16:32665885-32665956|+|32645108|32668220	-0.001	1	Tnk2	0.926,0.888,0.871	0.876,0.907,0.904
chr16:32678668-32678713|+|32677985|32679458	-0.208	3.65164688610547e-13	Tnk2	0.577,0.574,0.548	0.801,0.811,0.712
chr16:32680899-32680995|+|32680807|32681151	-0.007	1	Tnk2	0.784,0.793,0.809	0.81,0.793,0.805
chr3:95934775-95934898|+|95929650|95937119	0.467	1.97904280988524e-06	Anp32e	0.0,0.604,0.797	0.0,0.0,0.0
chr1:44091360-44091591|-|44088527|44099847	-0.014	0.469793	Tex30	0.954,0.935,0.955	0.972,0.937,0.978
chr1:44101899-44101957|-|44099935|44102327	-0.032	1	Tex30	0.768,0.755,0.759	0.772,0.771,0.835
chr1:44101899-44101957|-|44100001|44102327	-0.032	0.991003	Tex30	0.231,0.164,0.269	0.285,0.242,0.233
chr13:103764295-103764419|-|103764006|103766410	-0.083	1	Srek1	1.0,0.818,0.867	1.0,1.0,0.935
chr2:102686120-102686269|+|102659301|102735943	0.008	1	Slc1a2	0.074,0.037,0.052	0.056,0.034,0.048
chr2:102780716-102780787|+|102777655|102781462	0.002	1	Slc1a2	0.692,0.767,0.753	0.739,0.767,0.7
chr3:45287331-45287452|-|45282164|45327065	-0.023	1	2610316D01Rik	0.094,0.029,0.275	0.176,0.106,0.184
chr3:45364629-45364751|-|45363787|45366304	0.004	1	2610316D01Rik	0.616,0.622,0.558	0.571,0.538,0.674
chr3:45366304-45366348|-|45363787|45378141	0.038	0.936577	2610316D01Rik	0.922,0.979,0.982	0.912,1.0,0.856
chr3:96754334-96754393|+|96727910|96775629	0.06	0.00703705	Rnf115	0.933,0.941,0.904	0.891,0.854,0.853
chr3:96757976-96758034|+|96727910|96775629	0.027	0.0296783	Rnf115	0.969,0.967,0.946	0.947,0.929,0.925
chr9:112155417-112157798|-|112149372|112176094	0.016	1	Arpp21	0.818,1.0,1.0	1.0,0.882,0.889
chr9:112157689-112157798|-|112149372|112176094	0.023	1	Arpp21	0.867,1.0,1.0	1.0,0.889,0.909
chr3:141786856-141786913|+|141771182|141788870	-0.016	1	Unc5c	0.411,0.318,0.309	0.34,0.285,0.461
chr18:32532733-32532784|-|32530201|32559785	-0.009	1	Gypc	0.959,0.931,0.956	0.985,0.98,0.907
chr3:97591204-97591360|-|97590646|97594007	0.044	0.0272085	Chd1l	0.965,0.99,0.978	0.946,0.958,0.896
chr4:145229003-145229106|-|145227596|145246723	0.056	1	Tnfrsf1b	1.0,1.0,1.0	0.833,1.0,1.0
chr3:153509302-153509497|-|153411871|153725044	0.037	0.201252	St6galnac3	0.969,0.986,0.985	0.917,0.957,0.956
chrX:151572365-151572668|+|151570431|151573412	0.007	1	Phf8	0.508,0.546,0.518	0.488,0.545,0.519
chr4:126561757-126561904|+|126560352|126563906	-0.113	1.31459287899661e-10	Clspn	0.815,0.877,0.87	1.0,0.902,1.0
chr4:126561757-126561919|+|126560352|126563906	-0.057	6.03931778073143e-11	Clspn	0.904,0.94,0.931	1.0,0.946,1.0
chr2:125080620-125080704|+|125068951|125080793	0.098	1	Slc24a5	0.962,1.0,0.86	1.0,0.619,0.909
chr2:125081226-125081327|+|125080897|125083030	0.073	1	Slc24a5	0.996,1.0,1.0	0.778,1.0,1.0
chr7:24918519-24918531|+|24918000|24919183	0.028	1	Arhgef1	0.198,0.118,0.06	0.14,0.096,0.056
chr7:24918519-24919351|+|24918000|24919630	-0.212	3.06665006060358e-06	Arhgef1	0.708,0.719,0.547	0.879,0.903,0.827
chr7:24919183-24919351|+|24918000|24919630	-0.17	2.16492181698131e-09	Arhgef1	0.76,0.785,0.672	0.913,0.932,0.883
chr6:48514151-48514326|+|48512512|48523955	0.073	1	Zfp862-ps	0.812,1.0,1.0	0.872,0.722,1.0
chr6:48514151-48514326|+|48512512|48525023	0.067	1	Zfp862-ps	0.632,0.679,0.426	0.489,0.562,0.486
chr6:48514151-48514326|+|48512512|48527444	-0.076	0.898316	Zfp862-ps	0.767,0.698,0.833	0.962,0.806,0.759
chr6:48515236-48515356|+|48512512|48523955	0.052	1	Zfp862-ps	0.476,1.0,1.0	0.786,0.535,1.0
chr6:48515236-48515356|+|48512512|48525023	-0.124	0.705744	Zfp862-ps	0.444,0.28,0.357	0.558,0.506,0.39
chr6:48515236-48515356|+|48512512|48527444	-0.144	0.468226	Zfp862-ps	0.589,0.604,0.75	0.95,0.77,0.655
chr6:48515236-48515356|+|48514326|48523955	-0.052	0.753705	Zfp862-ps	0.844,1.0,1.0	1.0,1.0,1.0
chr6:48515236-48515356|+|48514326|48525023	-0.114	0.0242026	Zfp862-ps	0.769,0.815,0.875	0.956,0.966,0.878
chr6:48515236-48515356|+|48514326|48527444	-0.153	0.0106383	Zfp862-ps	0.815,0.644,0.795	0.846,0.907,0.959
chr6:48525023-48525122|+|48512512|48527444	-0.165	0.340648	Zfp862-ps	0.754,0.462,0.874	0.977,0.821,0.787
chr6:48525023-48525122|+|48514326|48527444	-0.229	0.27506	Zfp862-ps	0.792,0.307,0.688	0.767,0.789,0.918
chr6:48525023-48525122|+|48515356|48527444	-0.105	1	Zfp862-ps	0.561,0.2,0.547	0.614,0.483,0.525
chr13:21521785-21521909|-|21520962|21522223	-0.089	0.0135118	Zkscan8	0.738,0.812,0.816	0.888,0.873,0.871
chr13:21521785-21521909|-|21520962|21525137	0.025	1	Zkscan8	0.609,0.643,0.728	0.703,0.609,0.592
chr13:21522223-21522315|-|21520962|21525137	0.065	0.366836	Zkscan8	0.723,0.745,0.804	0.727,0.658,0.693
chr7:133025712-133025872|-|132999345|133081756	-0.027	1	Ctbp2	0.561,0.599,0.54	0.596,0.595,0.59
chr3:101432914-101432974|+|101431593|101435330	0.004	1	Igsf3	0.133,0.091,0.132	0.103,0.129,0.112
chr7:29331947-29332043|-|29331541|29332224	-0.136	0	Sipa1l3	0.04,0.021,0.033	0.186,0.129,0.188
chr7:29331947-29332043|-|29331544|29332224	-0.323	0	Sipa1l3	0.105,0.032,0.094	0.436,0.318,0.446
chr7:29488259-29488324|-|29434825|29518464	-0.005	1	Sipa1l3	0.068,0.039,0.068	0.047,0.059,0.083
chr7:29503850-29503915|-|29488324|29518464	0.089	0.526485	Sipa1l3	0.103,0.194,0.079	0.0,0.0,0.108
chr3:108208916-108209095|-|108208505|108210344	0.02	1	Atxn7l2	0.15,0.192,0.13	0.152,0.1,0.161
chr16:90776124-90776304|-|90774901|90777353	0.083	0.0279192	Urb1	0.914,0.971,0.951	0.82,0.892,0.876
chr3:103969753-103969810|+|103969130|103981885	-0.001	1	Phtf1	0.887,0.921,0.92	0.92,0.927,0.883
chr3:103982945-103983104|+|103981955|103985752	-0.004	1	Phtf1	0.926,0.956,0.948	0.937,0.954,0.951
chr3:103987426-103987561|+|103985909|103988614	-0.011	1	Phtf1	0.942,0.917,0.922	0.933,0.942,0.938
chr17:62613315-62613396|-|62607463|62613836	0.05	0.206761	Efna5	0.812,0.807,0.865	0.844,0.764,0.726
chr5:135996289-135996452|+|135994966|136010013	-0.01	1	Dtx2	0.923,0.916,0.921	0.877,0.941,0.971
chr5:136026469-136026607|+|136021858|136028498	0.03	0.0424522	Dtx2	0.092,0.079,0.088	0.045,0.043,0.08
chr5:136026469-136026607|+|136021858|136028501	-0.083	0.0313458	Dtx2	0.787,1.0,0.682	0.9,0.818,1.0
chr18:60827339-60827447|-|60822990|60828364	-0.008	1	Tcof1	0.383,0.376,0.381	0.412,0.358,0.394
chr18:60832165-60832309|-|60831995|60832426	0.031	0.75706	Tcof1	0.854,0.873,0.85	0.779,0.871,0.835
chr3:103753379-103753514|-|103750918|103754200	0.053	0.299797	Hipk1	0.778,0.743,0.724	0.683,0.651,0.753
chr3:103930036-103930154|+|103915153|103953636	-0.098	0.198731	Rsbn1	0.037,0.091,0.2	0.143,0.211,0.267
chr9:59750261-59750371|-|59737868|59750577	0.015	1	Senp8	0.037,0.127,0.045	0.049,0.038,0.078
chr7:25093287-25093361|-|25093002|25093484	-0.013	1	Pou2f2	0.898,0.968,0.923	0.932,0.918,0.978
chr7:25159860-25159921|-|25121221|25179713	-0.015	0.722666	Pou2f2	0.918,0.957,0.969	0.928,1.0,0.96
chr8:121989954-121990071|+|121978754|121991527	0.019	1	Banp	0.549,0.658,0.596	0.601,0.543,0.603
chr8:122020518-122020644|+|122007791|122024002	0.043	1	Banp	0.45,0.532,0.538	0.483,0.499,0.408
chr3:106731662-106732614|+|106722106|106734357	-0.076	0.628687	Lrif1	0.159,0.298,0.199	0.196,0.295,0.394
chr3:106731662-106733142|+|106722106|106734357	-0.102	0.257219	Lrif1	0.441,0.559,0.444	0.526,0.561,0.664
chr15:82901715-82901814|+|82899268|82905342	0.081	0.460384	Gm20324	0.966,0.778,1.0	0.873,0.913,0.714
chr1:9551716-9551757|+|9549944|9552922	-0.299	0.0826991	Adhfe1	0.44,0.347,0.191	0.78,0.443,0.651
chr1:9552922-9552976|+|9549944|9553317	0.066	0.396938	Adhfe1	1.0,0.901,1.0	0.912,0.86,0.931
chr1:9552922-9552976|+|9551757|9553317	-0.073	1	Adhfe1	1.0,0.781,1.0	1.0,1.0,1.0
chr17:27903100-27903188|-|27901789|27907500	0.082	0.111618	Taf11	0.946,1.0,1.0	0.83,1.0,0.869
chr12:65043714-65043877|+|65043357|65044005	0.009	1	Prpf39	0.07,0.108,0.076	0.047,0.053,0.128
chr11:32229246-32229616|+|32227949|32229848	-0.036	0.0016241	Mpg	0.044,0.03,0.058	0.086,0.082,0.073
chr11:32229246-32229616|+|32227949|32229879	-0.218	0.149372	Mpg	0.361,0.395,0.195	0.58,0.667,0.359
chr3:108200124-108200162|-|108199715|108200626	0.002	1	Cyb561d1	0.903,0.96,0.938	0.911,1.0,0.883
chr3:108200124-108200162|-|108199715|108200759	0.005	1	Cyb561d1	0.871,0.88,0.959	0.765,0.982,0.949
chr3:108200124-108200270|-|108199715|108200626	0.002	1	Cyb561d1	0.843,0.947,0.91	0.842,1.0,0.851
chr3:108200124-108200270|-|108199715|108200759	-0.018	1	Cyb561d1	0.833,0.854,0.949	0.762,0.975,0.952
chr5:33983719-33983896|+|33983639|33984051	0.001	1	Gm1673	0.932,0.91,0.926	0.923,0.934,0.909
chr5:33983756-33983896|+|33983639|33984051	0	1	Gm1673	0.952,0.94,0.95	0.949,0.954,0.939
chr3:154613821-154613873|+|154606531|154618459	0.02	1	Cryz	0.915,0.945,0.924	0.929,0.885,0.911
chr1:169970449-169970802|+|169969575|169971781	-0.174	0.369324	3110045C21Rik	0.785,0.667,0.441	1.0,0.714,0.7
chr1:169970469-169970802|+|169969575|169971781	-0.212	0.467348	3110045C21Rik	0.65,0.509,0.296	1.0,0.467,0.625
chr3:95786319-95786397|-|95785106|95787283	0.008	1	Rprd2	0.933,0.86,0.932	0.886,0.901,0.915
chr3:95786319-95786451|-|95785106|95787283	0.033	1	Rprd2	0.808,0.711,0.813	0.731,0.737,0.764
chr11:30979564-30979600|-|30977746|30986111	-0.077	0.282158	Chac2	0.704,0.721,0.825	0.765,0.838,0.879
chr4:98926435-98926674|+|98924243|98928233	0.019	1	Usp1	0.699,0.693,0.692	0.662,0.691,0.675
chr4:98926454-98926674|+|98924243|98928233	0.02	1	Usp1	0.667,0.664,0.662	0.632,0.66,0.64
chr16:37139843-37140083|-|37134533|37174296	-0.048	1	Stxbp5l	0.957,0.857,1.0	0.957,1.0,1.0
chr16:37142275-37142446|-|37140083|37174296	-0.029	1	Stxbp5l	0.885,0.714,0.744	0.797,0.851,0.783
chr16:37156751-37156844|-|37142446|37174296	0.058	1	Stxbp5l	0.162,0.058,0.181	0.0,0.09,0.136
chr16:37186650-37186722|-|37174362|37188568	0.292	0.114501	Stxbp5l	0.89,0.471,0.67	0.323,0.442,0.389
chr5:110834654-110834799|-|110830983|110835974	0.016	1	Hscb	0.905,0.927,0.864	0.932,0.838,0.877
chr5:110834654-110834799|-|110830983|110835979	-0.03	0.938386	Hscb	0.781,0.834,0.811	0.882,0.792,0.842
chr5:110834654-110834799|-|110830983|110836306	0.038	0.504033	Hscb	0.897,0.929,0.946	0.891,0.889,0.877
chr5:110835974-110836069|-|110830983|110836306	0.05	0.369704	Hscb	0.901,0.911,0.928	0.874,0.874,0.842
chr5:110835974-110836069|-|110834799|110836306	0.04	0.340721	Hscb	1.0,0.899,0.91	0.929,0.844,0.915
chr5:110835979-110836069|-|110830983|110836306	0.049	0.263811	Hscb	0.917,0.925,0.938	0.886,0.889,0.858
chr5:110835979-110836069|-|110834799|110836306	0.027	0.280981	Hscb	1.0,0.948,0.951	0.961,0.904,0.954
chr1:161029641-161029741|-|161020406|161031804	-0.054	0.8425	Zbtb37	0.76,0.792,0.89	0.88,0.907,0.818
chr1:161034087-161034284|-|161032761|161034777	0.074	1	Zbtb37	0.88,0.9,0.861	0.738,0.742,0.938
chr1:161034087-161034284|-|161032764|161034777	0.154	0.200104	Zbtb37	0.654,0.667,0.66	0.515,0.492,0.512
chr4:19661965-19662032|-|19659747|19672418	0.033	1	Wwp1	0.917,1.0,0.922	0.934,0.904,0.901
chr3:116504344-116504446|-|116499687|116506834	-0.007	1	Rtca	0.55,1.0,1.0	0.571,1.0,1.0
chr1:93026831-93026855|-|93025735|93034545	0.008	1	Kif1a	0.255,0.225,0.238	0.254,0.238,0.202
chr1:93026831-93026855|-|93025735|93036845	-0.067	0.0064026	Kif1a	0.267,0.232,0.221	0.314,0.321,0.287
chr1:93034545-93034572|-|93025735|93036845	-0.07	0.000641293	Kif1a	0.2,0.198,0.178	0.272,0.256,0.259
chr1:93034545-93034572|-|93026855|93036845	-0.009	1	Kif1a	0.171,0.179,0.173	0.201,0.169,0.179
chr1:157467165-157467247|+|157465821|157488442	0.055	0.770873	BC026585	1.0,0.912,0.871	0.766,0.92,0.933
chr1:157470615-157470797|+|157467247|157488442	0.068	0.64242	BC026585	0.859,0.893,0.912	0.907,0.75,0.802
chr1:157472187-157472416|+|157467247|157488442	0.103	0.368843	BC026585	0.876,0.879,0.877	0.885,0.738,0.701
chr3:103353566-103353617|+|103352155|103353696	0.082	0.0179343	Trim33	0.537,0.486,0.474	0.422,0.408,0.421
chr9:32738098-32738359|+|32734188|32752798	-0.041	0.478113	Ets1	0.928,0.962,0.912	1.0,1.0,0.924
chr8:91260744-91261123|-|91253266|91270098	0.113	0.549378	Rpgrip1l	0.845,0.795,0.691	0.55,0.736,0.706
chr5:122881636-122881750|-|122881058|122881963	-0.006	1	Kdm2b	0.838,0.823,0.842	0.835,0.84,0.846
chr2:93820029-93820149|-|93813964|93821609	0.003	1	Ext2	0.098,0.075,0.096	0.067,0.092,0.101
chr2:93821609-93821681|-|93813964|93822386	0.008	1	Ext2	0.142,0.165,0.155	0.146,0.145,0.148
chr2:93821609-93821681|-|93820149|93822386	0.011	1	Ext2	0.895,0.94,0.946	0.846,0.966,0.935
chr2:156015376-156015391|+|156011406|156015988	-0.041	0.53698	Ergic3	0.416,0.431,0.422	0.487,0.473,0.431
chr2:73384067-73384192|-|73382958|73386264	0.085	0.0097779	Gpr155	0.234,0.029,0.078	0.0,0.05,0.035
chr4:102863661-102863733|+|102860794|102867639	0.052	0.136927	Sgip1	0.756,0.769,0.768	0.678,0.717,0.743
chr4:102863664-102863733|+|102860794|102867639	0.088	0.0211375	Sgip1	0.59,0.617,0.613	0.484,0.534,0.539
chr4:102905564-102905576|+|102870724|102908807	-0.007	1	Sgip1	0.155,0.205,0.12	0.178,0.177,0.147
chr4:102921021-102921519|+|102918855|102927460	0.007	1	Sgip1	0.062,0.04,0.051	0.046,0.049,0.037
chr4:102933564-102933630|+|102928912|102934545	0.011	1	Sgip1	0.076,0.042,0.088	0.074,0.064,0.036
chr4:102933564-102933630|+|102928912|102956098	-0.009	1	Sgip1	0.061,0.031,0.073	0.084,0.08,0.028
chr4:102934545-102934605|+|102928912|102956098	0.038	1	Sgip1	0.647,0.691,0.614	0.621,0.607,0.609
chr2:156549851-156550027|+|156547883|156550648	-0.004	1	Aar2	0.043,0.057,0.046	0.059,0.037,0.061
chr2:156549884-156550027|+|156547883|156550648	-0.006	1	Aar2	0.077,0.084,0.087	0.102,0.087,0.078
chr4:111448505-111448654|+|111433553|111454084	-0.026	0.338798	Bend5	0.901,0.893,0.927	0.917,0.938,0.945
chr7:16370286-16370460|-|16366906|16387640	-0.054	1	Sae1	1.0,1.0,0.63	0.926,0.867,1.0
chr11:83364794-83364836|+|83351171|83365646	0.02	1	Ap2b1	0.378,0.383,0.392	0.358,0.4,0.335
chr4:105075413-105075555|-|105052009|105109704	0.002	1	Prkaa2	0.929,0.937,0.948	0.94,0.919,0.949
chr5:149445769-149445854|+|149439787|149453293	-0.048	1	Tex26	0.698,0.796,0.678	0.698,1.0,0.617
chr5:149445772-149445854|+|149439787|149453293	-0.017	1	Tex26	0.533,0.672,0.569	0.451,1.0,0.374
chr5:149447759-149447767|+|149445854|149453293	-0.156	0.087524	Tex26	0.091,0.0,0.085	0.081,0.349,0.214
chr5:149456817-149456962|+|149453459|149460820	0.007	1	Tex26	0.7,1.0,0.709	0.831,0.7,0.857
chr3:126928664-126928847|-|126923971|126929721	0.011	1	Ank2	0.722,0.714,0.732	0.715,0.696,0.723
chr3:126963382-126963481|-|126962405|126964937	-0.036	0.616719	Ank2	0.311,0.291,0.309	0.337,0.337,0.346
chr3:126979255-126979267|-|126976932|126981799	-0.013	1	Ank2	0.562,0.496,0.419	0.503,0.453,0.559
chr3:126979255-126979267|-|126976947|126981799	-0.009	1	Ank2	0.037,0.049,0.043	0.052,0.056,0.047
chr3:127012672-127012771|-|127011051|127013238	-0.038	0.0313458	Ank2	0.861,0.885,0.837	0.904,0.904,0.888
chr3:127052225-127052249|-|127048280|127052687	0.015	1	Ank2	0.662,0.61,0.59	0.602,0.645,0.57
chr3:127248133-127248232|-|127104862|127339131	0.017	1	Ank2	0.591,0.617,0.608	0.572,0.604,0.589
chr3:127248133-127248232|-|127104862|127498667	0.042	1	Ank2	0.759,0.786,0.724	0.659,0.724,0.761
chr6:85004988-85005036|-|84908289|85069295	-0.02	1	Exoc6b	0.92,0.924,1.0	0.904,1.0,1.0
chr6:85004988-85005036|-|85003093|85069295	-0.102	0.853006	Exoc6b	0.729,0.585,0.961	0.954,0.967,0.659
chr6:85011317-85011483|-|85005036|85069295	0.004	1	Exoc6b	0.911,0.904,0.9	0.905,0.866,0.931
chr5:5618947-5619069|-|5617385|5621919	-0.01	1	Cfap69	0.661,0.862,0.95	1.0,0.714,0.789
chr5:5619166-5619215|-|5619069|5621919	0.055	1	Cfap69	1.0,1.0,1.0	0.919,1.0,0.915
chr5:5640128-5640227|-|5626158|5657787	0.135	0.165485	Cfap69	1.0,0.83,1.0	1.0,0.778,0.647
chr5:5644423-5644500|-|5640227|5646935	-0.023	1	Cfap69	1.0,0.721,1.0	0.967,0.824,1.0
chr3:127887954-127887985|-|127871000|127896033	-0.002	1	5730508B09Rik	0.094,0.08,0.157	0.069,0.176,0.092
chr11:76409641-76409838|+|76407442|76411126	0.031	0.298231	Timm22	0.881,0.888,0.872	0.86,0.839,0.85
chr6:113282960-113283087|+|113282541|113283195	-0.105	0.721453	Cpne9	0.75,0.882,0.879	0.875,1.0,0.95
chr6:113283046-113283087|+|113282541|113283195	-0.033	1	Cpne9	0.916,0.96,0.95	0.945,1.0,0.981
chr11:97376436-97376541|+|97373130|97377935	0.004	1	Socs7	0.879,0.948,0.937	0.892,0.935,0.925
chr11:97376996-97377098|+|97373130|97377935	-0.008	1	Socs7	0.818,0.902,0.906	0.845,0.905,0.899
chr11:97376996-97377098|+|97376541|97377935	-0.069	0.00409818	Socs7	0.784,0.789,0.785	0.842,0.86,0.864
chr3:129800337-129800810|-|129791518|129803914	-0.012	1	Lrit3	0.933,0.944,0.954	1.0,0.916,0.951
chr3:129812607-129812761|-|129811779|129815559	0.046	1	Rrh	0.798,0.798,0.823	0.658,0.82,0.803
chr3:129813249-129813349|-|129811779|129815559	0.044	1	Rrh	0.728,0.726,0.784	0.574,0.787,0.745
chr3:129813249-129813349|-|129812761|129815559	0.053	0.353613	Rrh	0.763,0.727,0.807	0.743,0.675,0.719
chr3:129815240-129815366|-|129811779|129815559	0.114	0.25366	Rrh	0.333,0.368,0.374	0.247,0.179,0.307
chr3:129815240-129815366|-|129812761|129815559	0.1	0.116685	Rrh	0.237,0.254,0.323	0.268,0.072,0.173
chr3:129815240-129815366|-|129813349|129815559	0.028	0.870893	Rrh	0.123,0.164,0.113	0.156,0.045,0.116
chr3:130020537-130020642|-|130011872|130033830	-0.036	0.863495	Sec24b	0.668,0.643,0.684	0.704,0.723,0.677
chr7:101177143-101177220|+|101139196|101186387	-0.037	0.00326583	Fchsd2	0.911,0.933,0.95	0.927,1.0,0.977
chr7:101186387-101186532|+|101139196|101233871	0.333	1	Fchsd2	1.0,1.0,1.0	1.0,0.0,1.0
chr7:101186387-101186532|+|101177220|101191666	0.014	0.833665	Fchsd2	0.956,0.95,0.959	0.955,0.935,0.934
chr7:101246301-101246373|+|101244216|101250444	0.005	1	Fchsd2	0.257,0.233,0.238	0.254,0.257,0.203
chr1:172022476-172022586|-|172013345|172026590	-0.172	0.140695	Vangl2	0.285,0.439,0.488	0.492,0.643,0.593
chr1:172022476-172022586|-|172013345|172026997	-0.111	0.000375884	Vangl2	0.104,0.137,0.105	0.216,0.168,0.296
chr8:71633438-71633495|-|71631046|71634516	-0.036	0.293374	Unc13a	0.111,0.035,0.052	0.098,0.107,0.1
chr8:71636537-71636567|-|71635226|71639216	0.08	1	Unc13a	0.652,0.68,0.535	0.606,0.525,0.497
chr8:71637771-71637927|-|71636567|71639216	-0.043	1	Unc13a	1.0,0.839,1.0	1.0,1.0,0.967
chr8:71639216-71639222|-|71635226|71639699	-0.049	0.55394	Unc13a	0.776,1.0,0.892	0.889,1.0,0.926
chr8:71666640-71666670|-|71666078|71671625	-0.065	0.0412154	Unc13a	0.838,0.861,0.855	0.908,0.908,0.933
chr3:131565591-131565643|+|131564983|131565947	-0.034	1	Papss1	0.507,0.179,0.294	0.125,0.643,0.315
chr3:131565591-131565643|+|131564983|131567501	-0.023	0.929011	Papss1	0.033,0.036,0.036	0.039,0.058,0.077
chr3:131565947-131566060|+|131564983|131567501	0.003	1	Papss1	0.028,0.147,0.065	0.102,0.045,0.085
chr3:131565947-131566060|+|131565643|131567501	-0.02	1	Papss1	0.524,0.773,0.608	0.535,1.0,0.429
chr3:131565947-131566060|+|131565643|131579310	0.123	1	Papss1	0.6,0.312,0.267	0.364,0.27,0.176
chr3:131567501-131567678|+|131564983|131579310	0.04	0.0226209	Papss1	0.129,0.129,0.196	0.202,0.07,0.062
chr3:131567501-131567678|+|131565643|131579310	0.109	0.0182421	Papss1	0.973,0.913,0.949	0.965,0.736,0.806
chr3:131567501-131567678|+|131566060|131579310	0.054	0.53094	Papss1	0.937,0.955,0.964	0.97,0.816,0.908
chr13:51734506-51734570|-|51725542|51763251	0.001	1	Sema4d	0.124,0.117,0.114	0.115,0.118,0.119
chr13:51734506-51734570|-|51725542|51793496	-0.032	1	Sema4d	0.888,0.901,0.779	0.905,0.874,0.886
chr11:21648069-21648123|+|21572370|21652225	-0.027	1	Wdpcp	0.113,0.059,0.146	0.094,0.154,0.152
chr11:21691769-21691903|+|21689682|21695113	0.005	1	Wdpcp	0.917,0.976,0.932	0.925,0.932,0.954
chr11:21691834-21691903|+|21689682|21695113	0.008	1	Wdpcp	0.846,0.957,0.865	0.856,0.877,0.911
chr1:105355040-105355163|-|105284954|105356342	-0.059	1	Rnf152	0.463,0.478,0.429	0.44,0.519,0.588
chr12:113157160-113157363|+|113156753|113157577	-0.031	0.458757	4930427A07Rik	0.911,0.912,0.899	0.949,0.941,0.924
chr12:113157160-113157363|+|113156753|113158068	-0.095	0.0019193	4930427A07Rik	0.83,0.907,0.858	0.942,0.953,0.985
chr12:113157470-113157727|+|113157363|113158068	-0.075	8.39694692492086e-07	4930427A07Rik	0.902,0.937,0.924	1.0,1.0,0.989
chr12:113157577-113157727|+|113156753|113158068	-0.066	0.000920603	4930427A07Rik	0.903,0.932,0.895	0.967,0.971,0.99
chr7:102428773-102428866|+|102427317|102430884	-0.046	0.613072	Stim1	0.21,0.168,0.179	0.189,0.252,0.255
chr7:102433196-102433233|+|102430951|102435383	0.001	1	Stim1	0.15,0.141,0.147	0.098,0.18,0.156
chr9:58884469-58884628|-|58880855|58888400	0.035	0.154064	Neo1	0.837,0.885,0.85	0.816,0.818,0.832
chr9:58902082-58902115|-|58899233|58902913	-0.027	1	Neo1	0.317,0.285,0.313	0.363,0.307,0.325
chr17:49626148-49626228|+|49624526|49671032	0.076	1	Kif6	0.044,0.249,0.0	0.036,0.03,0.0
chr3:138983721-138983868|-|138965996|139015545	-0.009	1	Rap1gds1	0.636,0.648,0.63	0.631,0.658,0.651
chr5:48191002-48191014|+|48189592|48192192	-0.136	0.202434	Slit2	0.693,0.649,0.475	0.725,0.829,0.672
chr5:48220966-48220990|+|48220080|48224652	-0.051	1	Slit2	0.629,0.713,0.782	0.78,0.779,0.718
chr5:48263640-48263667|+|48259683|48275581	-0.125	0.00462862	Slit2	0.402,0.358,0.426	0.519,0.548,0.495
chr2:132854892-132855022|+|132850003|132864089	-0.012	1	Crls1	0.946,0.928,0.883	0.918,0.929,0.945
chr2:132862334-132862403|+|132850003|132864089	-0.016	1	Crls1	0.922,0.846,0.805	0.859,0.871,0.892
chr7:126692752-126692804|-|126692659|126695424	0.048	1	Slx1b	0.469,0.488,0.585	0.418,0.457,0.522
chr7:19385622-19385739|+|19384415|19386706	-0.019	1	Ercc2	0.933,0.886,0.877	0.893,0.896,0.964
chr13:92516530-92516692|-|92513929|92519466	0.042	1	Zfyve16	0.775,0.747,0.804	0.642,0.856,0.703
chr5:144893160-144893307|-|144891513|144894473	-0.053	0.0107067	Smurf1	0.816,0.87,0.863	0.951,0.86,0.898
chr5:144894079-144894157|-|144893307|144894473	-0.025	0.525299	Smurf1	0.106,0.071,0.065	0.115,0.091,0.111
chr13:108166389-108166491|+|108158870|108169367	0.043	0.871281	Ercc8	0.986,0.962,0.933	0.891,1.0,0.862
chr13:108166389-108166491|+|108160730|108169367	0.079	0.367201	Ercc8	0.509,0.582,0.532	0.498,0.492,0.395
chr13:108175804-108175906|+|108175620|108177616	-0.012	1	Ercc8	0.07,0.087,0.082	0.084,0.095,0.096
chr8:123446097-123446184|+|123443051|123447316	0.111	0.93632	Def8	0.795,0.788,0.693	0.755,0.64,0.547
chr8:123446097-123446184|+|123443051|123447787	0.004	1	Def8	0.099,0.089,0.074	0.096,0.079,0.074
chr8:123446097-123446184|+|123443445|123447787	0.002	1	Def8	0.215,0.19,0.216	0.268,0.166,0.18
chr8:123446122-123446184|+|123443051|123447787	0.002	1	Def8	0.059,0.059,0.04	0.065,0.04,0.046
chr8:123447316-123447363|+|123443445|123447787	-0.034	0.363054	Def8	0.065,0.028,0.096	0.104,0.119,0.067
chr8:123447316-123447363|+|123446184|123447787	-0.121	0.0638826	Def8	0.158,0.119,0.265	0.287,0.374,0.245
chr7:28330017-28330029|-|28329652|28330579	0.026	0.366836	Supt5	0.87,0.883,0.893	0.868,0.845,0.856
chr3:152840143-152840251|-|152821742|152846260	0.083	5.31734539387289e-06	St6galnac5	0.991,1.0,1.0	0.961,0.893,0.888
chr12:76773257-76773393|+|76765638|76775593	-0.008	1	Churc1	0.933,0.932,0.935	0.941,0.942,0.942
chr6:48556954-48557094|+|48554982|48568136	-0.016	1	Lrrc61	0.866,0.917,0.875	0.949,0.871,0.887
chr6:48556954-48557094|+|48554893|48568136	-0.036	0.243153	Lrrc61	0.922,0.913,0.872	0.935,0.917,0.962
chr6:48556954-48557094|+|48554961|48568136	-0.015	1	Lrrc61	0.896,0.928,0.903	0.926,0.96,0.887
chr17:24893038-24893154|-|24892944|24893304	-0.045	0.267281	Eme2	0.885,0.905,0.895	0.895,0.965,0.961
chr17:24893038-24893154|-|24892944|24893550	0.11	0.121501	Eme2	0.889,0.84,0.891	0.797,0.681,0.813
chr17:24893304-24893398|-|24892944|24893550	0.033	0.689372	Eme2	0.954,0.913,0.94	0.937,0.837,0.934
chr12:65161402-65162028|-|65158861|65172448	0.014	1	Mis18bp1	0.749,0.824,0.811	0.808,0.777,0.757
chr3:121298588-121298758|+|121291983|121320079	0.017	0.701776	Alg14	0.947,0.921,0.966	0.914,0.943,0.925
chr7:123331225-123331265|-|123327343|123369753	-0.016	0.928692	Arhgap17	0.935,0.939,0.962	0.968,0.956,0.959
chr3:158040440-158040622|+|158036876|158043560	-0.012	1	Lrrc40	0.948,0.951,0.924	0.95,0.959,0.95
chr3:158041585-158041659|+|158036876|158043560	-0.045	0.39651	Lrrc40	0.883,0.881,0.792	0.879,0.917,0.896
chr3:158041585-158041659|+|158040622|158043560	0.046	0.105264	Lrrc40	0.866,0.859,0.825	0.767,0.798,0.846
chr3:158041619-158041659|+|158040622|158043560	0.065	0.861129	Lrrc40	0.548,0.491,0.404	0.352,0.429,0.466
chr2:22819604-22819692|+|22817024|22823294	0.015	1	Apbb1ip	0.937,1.0,0.945	1.0,0.944,0.892
chr7:28810671-28811168|+|28808859|28813278	-0.026	0.00195849	Hnrnpl	0.928,0.921,0.894	0.959,0.914,0.949
chr2:69656896-69656992|+|69655634|69661035	0.048	0.00959055	Bbs5	1.0,0.986,0.984	0.899,0.962,0.966
chr14:55579803-55579833|+|55579627|55579930	0.066	1.35070806798224e-11	Psme1	1.0,1.0,0.973	0.959,0.945,0.871
chr9:69197507-69197589|+|69196104|69348131	-0.164	0.0262479	Rora	0.0,0.095,0.036	0.103,0.416,0.103
chr1:63581136-63581227|+|63572998|63592607	-0.007	1	Adam23	0.444,0.349,0.437	0.403,0.412,0.435
chr1:63585364-63585455|+|63572998|63592607	-0.042	1	Adam23	0.387,0.185,0.337	0.257,0.398,0.379
chr2:165361948-165362164|-|165360118|165368634	0.024	1	Zfp663	0.963,0.942,0.962	0.962,0.931,0.901
chr4:11167896-11167934|+|11165447|11169709	0.07	0.11892	Trp53inp1	0.276,0.305,0.328	0.238,0.216,0.244
chr2:121096270-121096597|-|121096015|121098344	-0.061	1	Tgm7	1.0,0.818,1.0	1.0,1.0,1.0
chr4:13771375-13771545|+|13743729|13835632	-0.01	1	Runx1t1	0.277,0.301,0.192	0.288,0.24,0.271
chr4:13771375-13771545|+|13743729|13865200	0.055	0.162409	Runx1t1	0.969,1.0,1.0	1.0,1.0,0.805
chr4:13771375-13771545|+|13751748|13835632	-0.065	0.583238	Runx1t1	0.513,0.523,0.428	0.539,0.548,0.571
chr4:14938483-14938557|+|14936539|14942199	0.014	1	Gm11837	0.775,0.764,0.736	0.739,0.709,0.784
chr4:14938483-14938557|+|14936539|14952620	-0.081	2.1413192973266e-05	Gm11837	0.878,0.95,0.894	0.975,1.0,0.989
chr4:14942199-14942275|+|14936539|14947438	0.028	0.652298	Gm11837	0.934,0.966,0.993	0.896,0.94,0.972
chr4:14942199-14942275|+|14936539|14952620	-0.109	4.24455108091292e-05	Gm11837	0.807,0.931,0.883	0.968,1.0,0.98
chr4:14947438-14947545|+|14936539|14952620	-0.048	0.000361013	Gm11837	0.921,0.967,0.944	0.984,1.0,0.991
chr4:14947438-14947545|+|14942275|14952620	0.014	1	Gm11837	0.87,0.801,0.84	0.823,0.835,0.811
chr14:67734140-67734290|+|67733442|67737605	-0.038	0.98964	Kctd9	0.776,0.804,0.792	0.795,0.843,0.847
chr7:55768886-55769107|+|55768721|55769331	-0.072	1	Siglech	0.188,0.349,0.429	0.515,0.4,0.268
chr7:55768886-55769165|+|55768721|55769331	0.005	1	Siglech	0.469,0.509,0.562	0.6,0.529,0.395
chr7:55768886-55769165|+|55768721|55771602	0.096	1	Siglech	0.875,1.0,0.92	0.818,1.0,0.688
chr7:55769331-55769379|+|55768721|55771602	0.061	0.170723	Siglech	0.924,1.0,0.942	0.871,1.0,0.812
chr7:55769331-55769379|+|55769165|55771602	-0.003	1	Siglech	0.649,0.937,1.0	0.928,0.843,0.825
chr10:105829847-105829954|-|105826591|105841075	-0.036	0.205436	Mettl25	0.976,0.939,0.932	0.973,1.0,0.981
chr10:105832850-105833015|-|105826591|105841075	-0.047	1	Mettl25	0.952,0.929,0.908	0.966,1.0,0.964
chr10:105836126-105836220|-|105833015|105841075	-0.048	0.555898	Mettl25	0.11,0.141,0.127	0.19,0.212,0.121
chr7:34347925-34347982|-|34345958|34351285	-0.027	1	Lsm14a	0.619,0.64,0.631	0.669,0.666,0.636
chr7:34357765-34357942|-|34357496|34365614	0.018	1	Lsm14a	0.839,0.857,0.841	0.838,0.825,0.82
chr7:35211434-35211497|-|35206175|35213139	0.082	0.00280667	Lrp3	0.774,0.82,0.791	0.712,0.689,0.739
chr7:35414143-35414172|+|35409692|35417641	0.047	0.0645677	Cep89	0.943,1.0,1.0	0.83,1.0,0.971
chr7:35429914-35430111|+|35429298|35432517	0.006	1	Cep89	0.062,0.047,0.053	0.053,0.031,0.061
chr9:26767394-26767466|-|26767155|26768418	-0.006	1	Glb1l2	0.914,0.796,0.846	0.858,0.883,0.834
chr9:26794785-26794854|-|26794178|26806297	-0.004	1	Glb1l2	0.866,0.9,0.867	0.879,0.863,0.904
chr9:26796405-26796603|-|26794178|26806297	-0.012	1	Glb1l2	0.781,0.868,0.821	0.851,0.817,0.839
chr7:35600314-35600425|+|35591882|35601489	-0.009	1	Ankrd27	0.884,0.921,0.956	0.943,0.954,0.89
chr7:35600314-35600425|+|35591882|35602427	0.011	1	Ankrd27	0.851,0.852,0.923	0.871,0.901,0.822
chr7:35622304-35622349|+|35620662|35625646	0.053	0.25885	Ankrd27	0.839,0.888,0.851	0.81,0.806,0.802
chr7:35795295-35795618|-|35791762|35801437	0.045	0.16128	Zfp507	0.943,0.928,0.951	0.912,0.922,0.852
chr7:35795295-35795618|-|35791762|35802833	0.011	1	Zfp507	0.957,0.857,0.944	0.862,0.862,1.0
chr7:37493685-37493838|-|37480849|37567813	0.005	1	Zfp536	0.946,0.948,0.946	0.936,0.935,0.953
chr7:37716572-37716642|-|37649797|37769595	-0.011	1	Zfp536	0.931,0.963,0.936	0.964,0.935,0.963
chr14:34321767-34321823|+|34311342|34334111	0.139	0.0140259	Glud1	1.0,1.0,1.0	1.0,0.584,1.0
chr3:142706688-142706791|+|142701175|142718375	-0.032	1	Ccbl2	0.875,0.928,0.759	0.922,0.864,0.873
chr3:142706688-142706795|+|142701175|142718375	-0.025	1	Ccbl2	0.833,0.911,0.705	0.882,0.821,0.82
chr7:37996686-37996721|-|37982948|38019109	-0.002	1	Uri1	0.95,0.954,0.936	0.947,0.948,0.951
chr8:123066472-123066575|+|123063034|123070375	0.02	0.320543	Spg7	0.97,0.955,0.981	0.937,0.97,0.938
chr8:123094473-123094640|+|123093747|123095157	0.023	0.715137	Spg7	0.887,0.939,0.942	0.948,0.876,0.876
chr7:40900775-40900895|+|40900188|40901249	0.031	0.0503252	Vstm2b	0.085,0.054,0.043	0.013,0.027,0.05
chr7:40900775-40900895|+|40900188|40902429	0.19	0.0828374	Vstm2b	0.389,0.294,0.385	0.1,0.105,0.294
chr7:40901249-40901279|+|40900188|40902429	-0.009	1	Vstm2b	0.93,0.854,0.934	0.911,0.901,0.934
chr7:40901249-40901279|+|40900188|40902492	-0.036	1	Vstm2b	0.937,0.86,0.974	0.972,0.947,0.96
chr7:40901249-40901279|+|40900895|40902429	-0.11	0.0829579	Vstm2b	0.89,0.759,0.804	0.936,0.93,0.916
chr7:41602877-41602997|+|41599400|41603435	0.072	0.536773	2610021A01Rik	0.171,0.158,0.212	0.045,0.134,0.146
chr7:41603435-41603534|+|41599400|41611675	-0.015	1	2610021A01Rik	0.268,0.211,0.337	0.262,0.304,0.295
chr9:77499233-77499351|-|77472230|77544464	0.01	1	Lrrc1	0.904,0.941,0.982	0.919,0.951,0.927
chr11:84511482-84511578|-|84510417|84512140	0.003	1	Aatf	0.941,0.908,0.944	0.895,0.948,0.941
chr7:141216720-141216851|+|141215940|141216999	-0.024	0.470221	Rassf7	0.93,0.918,0.95	0.953,0.953,0.963
chr7:127905775-127905796|+|127905480|127905872	0.04	0.95996	Bckdk	0.903,0.902,0.853	0.844,0.864,0.831
chr7:42665017-42665144|-|42664818|42692650	-0.097	0.440391	Gm5595	0.755,0.741,0.863	0.733,1.0,0.917
chr8:23110346-23110370|+|23109729|23111359	-0.025	1	Ank1	1.0,0.738,0.951	0.889,1.0,0.876
chr8:23131437-23131554|+|23123978|23132096	-0.04	0.0814851	Ank1	0.0,0.023,0.03	0.065,0.071,0.036
chr8:23141595-23141720|+|23141229|23148280	-0.035	1	Ank1	0.943,0.778,0.926	0.896,0.91,0.945
chr8:23141595-23141720|+|23141304|23148280	0.027	1	Ank1	1.0,1.0,0.619	0.878,0.773,0.886
chr9:92601984-92602047|+|92600882|92602947	0.027	0.221423	Plod2	0.083,0.136,0.072	0.086,0.072,0.052
chr11:32255438-32255568|-|32253949|32263024	-0.021	1	Nprl3	0.834,0.918,0.864	0.885,0.904,0.891
chr7:43798623-43798783|+|43798132|43799064	-0.046	1	Klk8	1.0,0.84,1.0	1.0,1.0,0.979
chr5:30955929-30956089|-|30955737|30957887	-0.069	0.00218063	Preb	0.818,0.82,0.855	0.89,0.915,0.895
chr5:30955929-30956089|-|30955737|30958470	-0.095	1.00565425962276e-06	Preb	0.792,0.83,0.848	0.935,0.917,0.903
chr5:30955931-30956089|-|30955737|30956261	-0.016	1	Preb	0.926,0.897,0.95	0.933,0.96,0.929
chr5:30955931-30956089|-|30955737|30958470	-0.079	0.112441	Preb	0.055,0.081,0.043	0.2,0.067,0.15
chr5:30956261-30956334|-|30955737|30957887	-0.056	0.034121	Preb	0.816,0.819,0.862	0.873,0.906,0.886
chr5:30956261-30956334|-|30955737|30958232	0.292	0.401417	Preb	0.524,0.754,1.0	0.519,0.409,0.475
chr5:30956261-30956334|-|30955737|30958470	-0.064	0.837375	Preb	0.089,0.139,0.112	0.282,0.093,0.157
chr5:30957887-30958061|-|30955737|30958470	-0.073	1	Preb	0.309,0.363,0.341	0.516,0.341,0.376
chr5:30958232-30958357|-|30955737|30958470	-0.086	5.97574257170467e-06	Preb	0.802,0.831,0.87	0.933,0.924,0.904
chr11:3428883-3428902|-|3426678|3452208	-0.118	0.00144199	Rnf185	0.877,0.757,0.855	0.951,0.924,0.968
chr10:77979752-77980051|+|77978781|77980500	-0.015	1	1810043G02Rik	0.8,0.762,0.748	0.675,0.903,0.778
chr7:44247237-44247416|+|44246808|44248251	-0.091	0.10717	2410002F23Rik	0.397,0.417,0.327	0.449,0.489,0.477
chr7:44247237-44247416|+|44246823|44248251	-0.062	0.00132646	2410002F23Rik	0.122,0.121,0.125	0.216,0.15,0.189
chr7:44247250-44247416|+|44246808|44247909	-0.001	1	2410002F23Rik	1.0,0.916,0.875	0.877,0.972,0.945
chr7:44247250-44247416|+|44246808|44248251	-0.086	0.172072	2410002F23Rik	0.399,0.442,0.332	0.459,0.461,0.51
chr7:44247250-44247416|+|44246823|44247909	-0.039	1	2410002F23Rik	0.706,0.836,0.812	0.859,0.775,0.838
chr7:44247250-44247416|+|44246823|44248251	-0.063	0.00157456	2410002F23Rik	0.12,0.136,0.124	0.211,0.143,0.214
chr7:44247909-44248059|+|44246823|44248251	-0.004	1	2410002F23Rik	0.111,0.102,0.111	0.125,0.085,0.126
chr7:44247909-44248059|+|44246808|44248251	0.013	1	2410002F23Rik	0.339,0.361,0.314	0.319,0.295,0.36
chr7:44247909-44248059|+|44247416|44248251	0.105	0.0168117	2410002F23Rik	0.447,0.428,0.462	0.348,0.329,0.346
chr7:44468305-44468417|+|44468190|44468806	-0.005	1	Josd2	0.1,0.088,0.085	0.088,0.085,0.116
chr7:44468305-44468417|+|44468190|44470411	0.033	1	Josd2	1.0,1.0,0.806	0.946,0.76,1.0
chr7:44468305-44468417|+|44468159|44468806	0.072	1	Josd2	0.606,0.433,0.419	0.418,0.381,0.442
chr7:44468305-44468417|+|44468159|44470411	0.2	0.260021	Josd2	1.0,1.0,1.0	1.0,0.6,0.8
chr7:44468359-44468417|+|44468190|44468806	-0.007	1	Josd2	0.066,0.06,0.063	0.065,0.071,0.074
chr7:44468359-44468417|+|44468159|44468806	0.029	1	Josd2	0.558,0.342,0.334	0.37,0.382,0.395
chr7:44470858-44470987|+|44470537|44471233	-0.034	1	Josd2	0.385,0.231,1.0	0.545,0.5,0.672
chr7:44470858-44471307|+|44470537|44471414	0.004	1	Josd2	0.912,0.934,0.963	0.931,0.918,0.948
chr7:44471233-44471307|+|44470537|44471414	0.004	1	Josd2	0.903,0.926,0.958	0.925,0.91,0.941
chr7:44491162-44491249|-|44490970|44491954	0.099	0.0658528	Emc10	0.693,0.603,0.568	0.489,0.59,0.488
chr1:73937224-73937317|-|73928110|73952420	0.108	0.304999	Tns1	1.0,1.0,0.892	1.0,0.77,0.798
chr15:76074606-76074657|-|76072568|76075541	0.007	1	Puf60	0.297,0.342,0.304	0.316,0.31,0.297
chr8:109513743-109513965|+|109510781|109520175	-0.113	0.993364	Pmfbp1	0.496,0.371,0.339	0.621,0.58,0.343
chr7:44635453-44635576|-|44634546|44637764	-0.026	0.228601	Myh14	0.034,0.025,0.047	0.058,0.075,0.051
chr7:44657416-44657440|-|44655684|44657934	0.092	0.0033523	Myh14	0.198,0.212,0.158	0.101,0.09,0.102
chr7:44865471-44865627|-|44864835|44867374	0.097	0.9207	Ptov1	0.895,0.704,0.915	0.576,0.846,0.8
chr7:44880566-44880638|-|44880470|44880922	0.037	0.300336	Med25	0.806,0.799,0.795	0.753,0.77,0.765
chr7:44903461-44903527|-|44903200|44903740	-0.09	0.00872124	Ap2a1	0.434,0.383,0.401	0.502,0.51,0.476
chr10:26912606-26912731|+|26889872|26916392	0.046	0.510921	Arhgap18	0.911,0.954,0.896	0.827,0.878,0.918
chr15:12339627-12339759|+|12321956|12349367	-0.003	1	Golph3	0.948,0.959,0.94	0.956,0.945,0.955
chr7:44984079-44984133|-|44983587|44986282	0.002	1	Prmt1	0.081,0.086,0.075	0.08,0.072,0.083
chr7:44991376-44991481|+|44987370|44992022	0.089	1	Gm15545	0.65,0.753,0.753	0.606,0.769,0.514
chr7:44991376-44991481|+|44987370|44993982	0.038	1	Gm15545	0.907,0.927,0.875	0.86,0.877,0.857
chr7:45060204-45060359|-|45060011|45060740	-0.068	0.572716	Prrg2	0.801,0.696,0.78	0.867,0.84,0.775
chr7:45060204-45060386|-|45060011|45060740	-0.061	0.359272	Prrg2	0.859,0.759,0.837	0.903,0.89,0.846
chr7:45060204-45060415|-|45060011|45060740	-0.074	0.421258	Prrg2	0.817,0.694,0.792	0.878,0.856,0.792
chr7:45060740-45060892|-|45060011|45062377	0.053	1	Prrg2	1.0,1.0,1.0	1.0,1.0,0.842
chr7:45061587-45061651|-|45060892|45062377	-0.042	0.796452	Prrg2	0.964,0.825,0.947	0.965,0.933,0.964
chr12:84606099-84606308|-|84605384|84608569	0.022	0.909741	Abcd4	0.955,0.86,0.909	0.896,0.858,0.905
chr12:84608569-84608659|-|84605384|84617282	-0.077	0.410304	Abcd4	1.0,0.688,1.0	1.0,0.918,1.0
chr12:84608974-84609096|-|84608897|84617282	-0.004	1	Abcd4	0.922,0.897,0.915	0.912,0.915,0.92
chr12:84609378-84609473|-|84608897|84617282	0.028	1	Abcd4	0.0,0.078,0.161	0.035,0.044,0.075
chr12:84609378-84609473|-|84609096|84617282	-0.038	0.567907	Abcd4	0.889,0.867,0.931	0.963,0.896,0.942
chr12:84611720-84611771|-|84608897|84617282	-0.066	1	Abcd4	0.209,0.216,0.171	0.38,0.265,0.148
chr12:84611720-84611771|-|84609096|84617282	-0.198	0.635698	Abcd4	0.32,0.18,0.194	0.632,0.318,0.339
chr12:84612324-84612450|-|84611771|84617282	0.028	0.568549	Abcd4	0.927,0.956,0.981	0.906,0.921,0.952
chr12:84612779-84612896|-|84612450|84613904	0.011	1	Abcd4	0.906,0.93,0.949	0.922,0.902,0.927
chr12:84613904-84614044|-|84612450|84617282	0.004	1	Abcd4	0.918,1.0,0.87	0.846,1.0,0.931
chr12:84615076-84615204|-|84614044|84617282	-0.099	6.80674265543792e-07	Abcd4	0.899,0.809,0.89	0.936,0.959,1.0
chr12:84615325-84615444|-|84614044|84617282	-0.131	8.23412613501187e-06	Abcd4	0.867,0.735,0.864	0.915,0.943,1.0
chr4:3905446-3905805|-|3904947|3908905	0.155	0.137661	Plag1	0.793,0.609,0.703	0.521,0.457,0.662
chr4:3912419-3912511|-|3909002|3915620	-0.013	1	Plag1	0.231,0.157,0.16	0.134,0.171,0.281
chr7:45188611-45188699|-|45188297|45188852	-0.053	1	Ccdc155	1.0,1.0,0.841	1.0,1.0,1.0
chr7:45304947-45305080|-|45304867|45305288	0.012	1	Trpm4	0.923,0.887,0.909	0.938,0.837,0.907
chr7:45327271-45327452|-|45327140|45333381	0.011	1	Trpm4	0.78,0.811,0.977	0.882,0.902,0.752
chr7:45327720-45327895|-|45327140|45333381	0.039	1	Trpm4	0.519,0.548,0.935	0.704,0.724,0.458
chr7:45327720-45327895|-|45327452|45333381	0.122	0.555221	Trpm4	0.596,0.493,0.6	0.37,0.405,0.549
chr7:45343552-45343579|-|45342501|45343740	0.021	1	Ppfia3	0.671,0.78,0.739	0.736,0.686,0.704
chr6:127468031-127468152|+|127453822|127474235	0.013	1	Parp11	0.929,0.868,0.852	0.812,0.876,0.921
chr6:127470701-127470830|+|127453822|127474235	0.001	1	Parp11	0.726,0.597,0.534	0.467,0.649,0.737
chr6:127471547-127471668|+|127470830|127474235	0.033	1	Parp11	0.622,0.686,0.658	0.671,0.574,0.622
chr7:45428652-45428782|-|45425250|45434251	-0.057	0.187411	Ruvbl2	0.0,0.0,0.0	0.17,0.0,0.0
chr7:45466219-45466306|-|45466123|45466741	-0.007	1	Bax	0.92,0.939,0.935	0.923,1.0,0.891
chr7:45481788-45482041|-|45479133|45486740	-0.022	0.868273	RP23-218K15.5	0.952,0.965,0.92	0.949,0.99,0.965
chr7:45540479-45540527|+|45539289|45540830	-0.061	1	Plekha4	1.0,1.0,0.818	1.0,1.0,1.0
chr7:45706605-45706716|+|45705762|45708259	-0.094	0.0802306	Dbp	0.828,0.784,0.911	0.923,0.947,0.935
chr7:45706605-45707016|+|45705762|45708259	-0.06	0.0607918	Dbp	0.902,0.863,0.95	0.961,0.965,0.969
chr7:45716992-45717063|-|45713728|45717700	-0.001	1	Sphk2	0.969,0.949,0.843	0.924,0.932,0.907
chr7:45854573-45854699|-|45854457|45857477	-0.075	0.445921	Grin2d	1.0,0.857,0.704	0.93,0.857,1.0
chr7:45856739-45856893|-|45854457|45857477	-0.082	1	Grin2d	1.0,0.833,0.529	0.882,0.727,1.0
chr7:45856739-45856893|-|45854699|45857477	-0.02	1	Grin2d	1.0,0.86,0.745	0.974,0.854,0.837
chr7:45897434-45897666|+|45897101|45906917	0.008	1	Tmem143	1.0,0.756,1.0	1.0,0.882,0.85
chr7:45899631-45899736|+|45897666|45906917	-0.013	1	Tmem143	0.933,0.922,0.925	0.938,0.961,0.921
chr7:45908106-45908237|+|45907112|45909321	-0.003	1	Tmem143	0.941,0.977,0.886	0.979,0.931,0.904
chr7:46108752-46108866|-|46108435|46109540	-0.061	1	Abcc8	0.818,1.0,1.0	1.0,1.0,1.0
chr11:101247585-101247688|+|101247144|101253603	0.039	1	Ramp2	0.957,1.0,1.0	0.9,0.939,1.0
chr7:46850884-46851058|+|46845917|46853982	0.022	1	Ldha	0.905,1.0,1.0	0.839,1.0,1.0
chr7:46901026-46901118|-|46892560|46907050	0.046	0.046993	Tsg101	0.813,0.852,0.854	0.793,0.774,0.814
chr9:8946644-8946950|+|8922715|8956243	-0.056	1	Pgr	1.0,1.0,0.833	1.0,1.0,1.0
chr5:122742099-122742228|-|122737533|122743869	-0.068	0.0290468	Camkk2	0.769,0.717,0.776	0.824,0.802,0.84
chr5:122764259-122764302|-|122759000|122779251	0.049	0.510612	Camkk2	0.897,0.915,0.979	0.813,0.895,0.937
chr7:47132277-47132659|-|47112797|47133255	-0.033	0.547851	Ptpn5	0.821,0.858,0.88	0.885,0.929,0.843
chr7:47133037-47133106|-|47132659|47133255	-0.111	0.716316	Ptpn5	0.061,0.387,0.202	0.282,0.405,0.296
chr17:24564578-24564748|+|24564407|24565010	0.097	0.0348616	Pkd1	0.901,0.98,1.0	0.868,0.858,0.864
chr17:24587178-24587292|+|24586588|24587399	-0.053	1	Pkd1	0.711,0.759,0.731	0.65,0.806,0.903
chr17:24590818-24590937|+|24588021|24591014	0.021	1	Pkd1	0.944,0.957,1.0	0.934,0.927,0.976
chr14:36885750-36885790|-|36879762|36890341	0.177	3.81963130780615e-08	Ccser2	0.944,0.966,0.956	0.787,0.81,0.739
chr14:36885750-36885790|-|36879762|36896254	0.076	0.30666	Ccser2	0.354,0.251,0.336	0.222,0.263,0.227
chr14:36890293-36890426|-|36879762|36896254	-0.181	1.21965005995676e-11	Ccser2	0.089,0.024,0.108	0.291,0.243,0.23
chr14:36890293-36890426|-|36885790|36896254	-0.14	0.102048	Ccser2	0.762,0.818,1.0	1.0,1.0,1.0
chr14:36890341-36890426|-|36879762|36896254	-0.227	4.50203040753135e-13	Ccser2	0.12,0.037,0.135	0.348,0.304,0.321
chr12:25040455-25040569|+|25038550|25051094	0.067	5.26457458482114e-07	Kidins220	0.202,0.162,0.164	0.106,0.104,0.116
chr6:21950037-21950109|+|21949793|21952128	0.032	0.119946	Ing3	0.924,0.941,0.918	0.883,0.899,0.905
chr1:133901994-133902153|-|133901190|133903649	-0.061	0.204477	Optc	0.701,0.745,0.713	0.689,0.8,0.854
chr1:133901994-133902153|-|133901190|133904976	-0.161	0	Optc	0.804,0.804,0.795	0.887,1.0,1.0
chr1:133903649-133903782|-|133901190|133904976	-0.102	0	Optc	0.867,0.866,0.885	0.925,1.0,1.0
chr5:28342394-28342514|+|28339308|28352471	0.045	0.242873	Rbm33	0.831,0.814,0.809	0.76,0.776,0.783
chr7:49551596-49552049|+|49548541|49556909	-0.025	1	Nav2	0.432,0.329,0.358	0.357,0.444,0.392
chr7:49552839-49552905|+|49548541|49556909	-0.029	0.796064	Nav2	0.078,0.074,0.08	0.059,0.136,0.123
chr7:49552839-49552905|+|49552049|49556909	-0.06	1	Nav2	0.673,0.624,0.627	0.736,0.648,0.719
chr7:49554214-49554259|+|49552905|49556909	0.091	0.468568	Nav2	0.737,0.681,0.721	0.676,0.657,0.532
chr7:49575246-49575255|+|49572453|49575647	-0.022	1	Nav2	0.151,0.17,0.101	0.177,0.142,0.168
chr5:143983903-143984102|+|143981215|143985450	0.026	1	Rsph10b	0.917,0.913,0.967	0.844,0.905,0.969
chr1:188549834-188550038|+|188542876|188550164	-0.045	0.668839	Ush2a	0.615,1.0,1.0	1.0,0.75,1.0
chr7:51863997-51864093|+|51862444|51864281	0.041	1	Gas2	0.722,0.65,0.543	0.662,0.596,0.533
chr7:51863997-51864093|+|51862645|51864281	0.047	1	Gas2	0.483,0.562,0.424	0.46,0.439,0.428
chr7:51931363-51931426|+|51926544|51936553	-0.028	0.776157	Gas2	0.079,0.032,0.039	0.055,0.085,0.093
chr9:22424112-22424807|+|22411749|22435094	-0.094	0.532154	9530077C05Rik	0.565,0.771,0.75	0.785,0.759,0.824
chr9:22431675-22431808|+|22411749|22435094	-0.076	0.276329	9530077C05Rik	0.701,0.848,0.86	0.876,0.873,0.887
chr4:135454872-135454904|-|135452572|135463785	-0.002	1	Nipal3	0.469,0.365,0.267	0.43,0.394,0.283
chr3:108393649-108393832|-|108393510|108393935	0.004	1	Celsr2	0.885,0.877,0.9	0.885,0.874,0.89
chr7:55898237-55898391|+|55897972|55899914	0.007	1	Cyfip1	0.214,0.184,0.258	0.221,0.232,0.183
chr10:62724262-62724432|-|62667973|62725767	-0.033	1	Stox1	0.294,0.243,0.077	0.235,0.238,0.241
chrX:49013132-49013180|-|49011634|49013496	0.005	1	Enox2	0.552,0.616,0.535	0.59,0.476,0.622
chrX:49168640-49168784|-|49080751|49286844	-0.066	0.925247	Enox2	0.79,0.686,0.795	0.899,0.789,0.781
chrX:49168640-49168784|-|49080751|49286855	-0.073	0.71777	Enox2	0.602,0.642,0.682	0.702,0.765,0.679
chrX:49286844-49286904|-|49168784|49288100	-0.036	0.314887	Enox2	0.874,0.938,0.912	0.948,0.958,0.927
chrX:49286844-49286904|-|49168784|49288156	-0.057	0.274513	Enox2	0.83,1.0,1.0	1.0,1.0,1.0
chrX:49286855-49286904|-|49168784|49288100	-0.046	0.206551	Enox2	0.854,0.929,0.896	0.947,0.946,0.925
chr1:88269320-88269413|-|88268026|88275041	-0.082	0.00101023	Hjurp	0.778,0.739,0.78	0.867,0.807,0.868
chr4:129343120-129343173|+|129341823|129346803	0.081	5.82715664152607e-05	Zbtb8os	1.0,1.0,1.0	1.0,1.0,0.756
chr4:129344211-129344248|+|129341823|129346803	0.083	4.73328452006314e-05	Zbtb8os	1.0,1.0,1.0	1.0,1.0,0.751
chr7:59240966-59241033|+|59229271|59243349	-0.049	1	Ube3a	0.557,0.585,0.612	0.668,0.59,0.644
chr7:59240966-59241033|+|59229271|59247172	-0.004	1	Ube3a	0.045,0.034,0.07	0.063,0.047,0.051
chr7:59240966-59241033|+|59229362|59243349	0.088	0.0201104	Ube3a	1.0,0.957,1.0	0.88,0.963,0.85
chr7:59243349-59243469|+|59229271|59247172	0.015	1	Ube3a	0.144,0.131,0.147	0.127,0.145,0.104
chr7:59243349-59243469|+|59241033|59247172	0.036	0.929829	Ube3a	0.921,0.918,0.853	0.855,0.855,0.874
chr5:23805309-23805483|+|23800836|23805570	0.021	1	Rint1	0.98,1.0,0.909	0.961,0.923,0.942
chr12:86256867-86256932|+|86244706|86281448	0.014	1	Gpatch2l	0.893,0.962,0.917	0.937,0.87,0.922
chr12:86256867-86256932|+|86244706|86288799	0.049	0.537567	Gpatch2l	0.913,0.926,0.881	0.874,0.851,0.848
chr12:86281448-86281543|+|86244706|86288799	0.1	0.030466	Gpatch2l	0.942,0.915,0.84	0.845,0.758,0.793
chr12:86281448-86281543|+|86269061|86288799	0.084	0.0979568	Gpatch2l	0.787,0.787,0.808	0.702,0.778,0.649
chr3:126805856-126805916|+|126801761|126808207	-0.049	1	Camk2d	0.482,0.502,0.443	0.597,0.526,0.452
chr3:126805856-126805916|+|126801761|126810638	-0.073	0.000168256	Camk2d	0.1,0.141,0.113	0.207,0.189,0.177
chr3:126808207-126808249|+|126801761|126810638	-0.108	0.000583633	Camk2d	0.329,0.332,0.307	0.423,0.418,0.451
chr3:126808207-126808249|+|126805916|126810638	-0.015	1	Camk2d	0.954,0.925,0.939	0.953,0.971,0.94
chr3:126841484-126841573|+|126840365|126842757	-0.017	1	Camk2d	0.351,0.344,0.319	0.352,0.342,0.372
chr9:64290373-64290449|+|64288243|64301041	0.069	0.195859	Tipin	1.0,1.0,1.0	0.918,0.876,1.0
chr9:64294009-64294132|+|64288243|64301041	0.169	0.0242315	Tipin	1.0,1.0,1.0	0.812,0.68,1.0
chr12:83639127-83639191|+|83632417|83642401	0.009	1	Rbm25	0.447,0.472,0.343	0.332,0.373,0.531
chr12:83639127-83639191|+|83632417|83642628	0.01	0.762456	Rbm25	0.058,0.065,0.057	0.051,0.042,0.056
chr12:83639127-83639375|+|83632417|83642401	0.052	1	Rbm25	0.286,0.333,0.238	0.22,0.179,0.302
chr12:83642401-83642519|+|83632417|83642628	0.006	1	Rbm25	0.07,0.055,0.086	0.059,0.077,0.058
chr12:83642401-83642519|+|83639191|83642628	-0.008	1	Rbm25	0.45,0.42,0.534	0.383,0.582,0.463
chr12:83660307-83660361|+|83659608|83660594	0.022	0.0117505	Rbm25	0.962,0.967,0.969	0.937,0.944,0.95
chr11:101523324-101526639|-|101522502|101528000	0.061	0.00589826	Brca1	0.903,0.896,0.91	0.845,0.85,0.831
chr10:69261186-69261245|+|69249728|69266186	-0.003	1	Rhobtb1	0.03,0.055,0.095	0.068,0.065,0.055
chr16:16766968-16767085|-|16763167|16777322	-0.019	1	Spag6l	0.953,0.902,0.944	0.923,0.933,1.0
chr16:16777322-16777514|-|16767085|16780620	0.075	1	Spag6l	0.962,0.926,1.0	1.0,0.806,0.857
chr12:33398278-33398443|+|33395198|33398547	-0.155	0.0240492	Efcab10	1.0,0.76,0.642	1.0,1.0,0.867
chr11:97542533-97542557|-|97537239|97548879	0.041	0.188403	Srcin1	0.978,0.974,0.979	0.982,0.952,0.875
chr11:97542533-97542557|-|97537239|97551676	-0.018	1	Srcin1	0.617,0.687,0.669	0.726,0.685,0.615
chr11:97548879-97548978|-|97537239|97551676	-0.052	1	Srcin1	0.424,0.403,0.425	0.51,0.455,0.443
chr11:97548879-97548978|-|97542557|97551676	0.006	1	Srcin1	0.502,0.415,0.408	0.431,0.447,0.429
chr11:97566710-97566773|-|97551978|97573795	-0.08	1	Srcin1	0.268,0.71,0.314	0.404,0.357,0.771
chr11:97566710-97566773|-|97551978|97574916	0.01	1	Srcin1	0.597,0.0,0.55	0.359,0.32,0.438
chr11:97566710-97566773|-|97551978|97574967	-0.037	0.534489	Srcin1	0.057,0.016,0.087	0.094,0.08,0.097
chr7:30045738-30045839|-|30044808|30050439	-0.211	0.00136994	Zfp14	0.882,0.6,0.765	0.949,1.0,0.931
chr15:84435144-84435282|-|84420232|84443450	0.072	1	1810041L15Rik	0.857,0.714,0.882	0.571,0.667,1.0
chr15:84435144-84435282|-|84420232|84446361	-0.01	1	1810041L15Rik	0.055,0.093,0.059	0.059,0.09,0.089
chr15:84435144-84435282|-|84420232|84446998	-0.023	1	1810041L15Rik	0.094,0.205,0.108	0.12,0.143,0.213
chr11:78538509-78538738|+|78536576|78538833	-0.153	1.62295417160243e-12	Ift20	0.646,0.719,0.672	0.841,0.84,0.814
chr6:58832401-58832536|+|58831642|58843603	0.044	1	Herc3	0.688,0.645,0.748	0.674,0.645,0.629
chr6:58832401-58832536|+|58831932|58843603	0.002	1	Herc3	0.543,0.547,0.589	0.5,0.59,0.584
chr6:58832401-58832536|+|58831932|58854872	-0.051	1	Herc3	0.902,0.944,1.0	1.0,1.0,1.0
chr11:115270014-115270099|-|115269896|115270322	0.014	1	Fdxr	0.972,0.92,0.964	0.927,0.948,0.94
chr5:35030467-35030621|+|35030090|35031870	-0.006	1	Rgs12	0.922,0.922,0.903	0.892,0.946,0.927
chr4:155386402-155386558|-|155386146|155387153	0.089	0.0379977	Gabrd	0.905,1.0,1.0	0.877,0.905,0.857
chr8:84612284-84612412|+|84611748|84617791	0.002	1	Cacna1a	0.922,0.927,0.971	0.933,0.953,0.928
chr8:84615573-84615670|+|84612412|84617791	0.097	0.0446366	Cacna1a	0.922,0.879,0.916	0.768,0.894,0.764
chr8:84635548-84635584|+|84633763|84636511	0.013	1	Cacna1a	0.083,0.038,0.157	0.063,0.056,0.119
chr7:64400168-64400344|+|64392843|64411834	0.022	1	Mcee	0.802,0.776,0.774	0.734,0.791,0.762
chr7:64400168-64400506|+|64392843|64411834	0.017	1	Mcee	0.855,0.831,0.841	0.795,0.847,0.833
chr7:64734654-64734690|+|64733658|64736880	0.126	2.42167298932234e-06	Apba2	0.597,0.605,0.625	0.448,0.519,0.482
chr7:64856108-64856219|-|64819899|64983380	0.076	1	Fam189a1	1.0,1.0,1.0	0.871,0.9,1.0
chr7:65693850-65693943|+|65693569|65695142	0.008	1	Tm2d3	0.187,0.132,0.141	0.141,0.144,0.151
chr7:65693850-65693943|+|65693569|65695169	0.041	1	Tm2d3	0.614,0.74,0.542	0.68,0.571,0.521
chr7:65693865-65693943|+|65693569|65695142	-0.001	1	Tm2d3	0.131,0.074,0.061	0.084,0.087,0.097
chr7:65693865-65693943|+|65693569|65695169	0.023	1	Tm2d3	0.29,0.374,0.183	0.345,0.205,0.228
chr7:66025565-66025604|+|66025407|66031748	-0.109	0.535573	Pcsk6	0.516,0.646,0.554	0.657,0.611,0.774
chr8:70848777-70848888|-|70848302|70850599	0.045	0.511149	Kcnn1	0.844,0.81,0.91	0.762,0.853,0.815
chr7:67222975-67223038|+|67222629|67223608	-0.045	1	Lysmd4	0.419,0.337,0.385	0.449,0.442,0.384
chr7:67224375-67224401|+|67223891|67225025	0.021	1	Lysmd4	0.919,1.0,0.902	1.0,0.803,0.954
chr7:67224375-67224401|+|67223891|67225863	-0.025	1	Lysmd4	0.372,0.388,0.285	0.356,0.426,0.339
chr6:118540450-118540549|-|118539875|118542889	0.05	1	Ankrd26	0.409,0.548,0.569	0.433,0.42,0.522
chr6:118558937-118559111|-|118556302|118559270	-0.046	0.00343435	Ankrd26	0.9,0.956,0.974	1.0,0.978,0.989
chr2:21196649-21196795|-|21189313|21205071	-0.244	1.16316604510555e-06	Enkur	0.641,0.831,0.746	1.0,1.0,0.95
chr11:48868561-48868780|-|48867003|48871093	-0.125	1	Irgm1	0.345,0.308,0.149	0.314,0.68,0.184
chr10:76770259-76770319|-|76767916|76770960	0.016	1	Pcbp3	0.851,0.862,0.85	0.838,0.842,0.836
chr10:76770259-76770319|-|76767916|76781831	0.022	0.114656	Pcbp3	0.94,0.938,0.926	0.911,0.911,0.917
chr10:76770960-76771036|-|76767916|76781831	0.029	0.171823	Pcbp3	0.91,0.899,0.892	0.865,0.868,0.882
chr10:76770960-76771036|-|76770319|76781831	0.032	4.09063633676952e-07	Pcbp3	0.959,0.975,0.969	0.924,0.945,0.939
chr10:76825859-76825992|-|76789869|76961747	-0.091	1	Pcbp3	0.833,1.0,0.895	1.0,1.0,1.0
chr10:76847735-76847812|-|76825992|76850221	-0.117	1	Pcbp3	0.594,0.36,0.683	0.692,0.559,0.738
chr10:76849376-76849610|-|76847812|76850221	0.047	1	Pcbp3	0.692,1.0,0.765	0.744,0.667,0.905
chr10:76850221-76850348|-|76825992|76961747	-0.042	1	Pcbp3	0.28,0.283,0.107	0.189,0.231,0.375
chr10:76850221-76850348|-|76847812|76892556	-0.027	1	Pcbp3	0.379,0.238,0.22	0.241,0.385,0.292
chr8:109830612-109830621|+|109829675|109832716	0.02	1	Ap1g1	0.661,0.664,0.716	0.673,0.647,0.66
chr7:73507805-73507913|-|73505128|73514089	0.067	0.227461	Chd2	0.7,0.74,0.756	0.657,0.616,0.721
chr2:69879101-69879184|-|69873935|69880766	0.055	0.207315	Mettl5	0.893,0.952,0.858	0.865,0.868,0.806
chr2:152323171-152323332|-|152322271|152324266	0	1	Rbck1	0.933,0.907,0.932	0.941,0.908,0.923
chr8:83408153-83408235|+|83400090|83409485	0.009	1	Clgn	0.979,0.939,0.954	0.97,0.936,0.94
chr5:32740623-32740789|-|32739373|32764772	-0.005	1	Pisd	0.043,0.058,0.048	0.051,0.059,0.054
chr5:32745468-32745682|-|32742475|32746182	-0.046	1	Pisd	0.122,0.123,0.097	0.294,0.133,0.054
chr7:78902229-78902830|+|78896014|78905842	-0.041	0.703907	Aen	0.43,0.469,0.501	0.499,0.539,0.485
chr7:78902343-78902830|+|78896014|78905842	-0.051	0.37024	Aen	0.403,0.447,0.481	0.497,0.52,0.467
chr7:135601464-135601487|+|135538116|135643857	0.025	1	Ptpre	0.924,0.867,1.0	0.948,0.862,0.907
chr11:5981069-5981114|-|5979721|5982500	-0.088	0.0359051	Camk2b	0.55,0.534,0.571	0.671,0.614,0.633
chr11:5987056-5987131|-|5982758|5988100	-0.107	1	Camk2b	0.736,0.511,0.74	0.943,0.684,0.68
chr11:5987056-5987131|-|5982761|5988100	-0.022	0.143368	Camk2b	0.05,0.042,0.028	0.071,0.054,0.062
chr7:79523916-79523976|+|79500250|79527762	0.026	1	Mir9-3hg	0.696,0.634,0.786	0.68,0.692,0.666
chr7:79523916-79523976|+|79500250|79531185	0.062	1	Mir9-3hg	0.533,0.638,0.532	0.545,0.62,0.353
chr7:79523916-79523976|+|79515672|79527762	-0.042	1	Mir9-3hg	0.813,0.932,0.867	0.924,1.0,0.813
chr7:79524545-79524676|+|79523976|79527762	-0.015	1	Mir9-3hg	0.139,0.147,0.184	0.141,0.226,0.149
chr7:79527762-79527869|+|79500250|79531185	-0.039	1	Mir9-3hg	0.59,0.786,0.534	0.755,0.629,0.644
chr7:79527762-79527869|+|79515672|79531185	-0.083	1	Mir9-3hg	0.9,0.756,0.633	0.906,0.744,0.887
chr7:79527762-79527869|+|79523976|79531185	0.014	1	Mir9-3hg	0.955,0.967,0.968	0.984,0.93,0.935
chr5:140132768-140132825|-|140088837|140193913	-0.052	0.651322	Mad1l1	0.707,1.0,1.0	1.0,1.0,0.864
chr5:140143919-140144060|-|140132825|140193913	0.041	0.026611	Mad1l1	0.938,0.911,0.932	0.909,0.875,0.875
chr7:126951999-126952131|+|126951116|126952773	0.003	1	Sez6l2	0.948,0.943,0.927	0.923,0.946,0.94
chr7:126967706-126967745|+|126967205|126967926	0.071	0.0486162	Sez6l2	0.626,0.584,0.624	0.546,0.545,0.531
chr11:55060460-55060545|-|55055045|55078012	-0.128	0.133713	Ccdc69	1.0,0.617,1.0	1.0,1.0,1.0
chr14:24491749-24491815|+|24490758|24493382	-0.005	1	Rps24	0.879,0.922,0.914	0.89,0.913,0.927
chr7:80230315-80230424|-|80228548|80232509	0.063	0.00260457	Cib1	0.925,0.936,0.912	0.825,0.902,0.857
chr7:80232343-80232378|-|80228548|80232509	0.109	0.0484069	Cib1	0.791,0.855,0.818	0.695,0.79,0.651
chr12:103049894-103049923|+|103047698|103059318	0.058	0.0331557	Unc79	1.0,0.977,1.0	1.0,0.968,0.835
chr12:103074761-103074983|+|103072800|103078840	0.011	1	Unc79	0.962,0.879,1.0	0.939,0.947,0.921
chr12:103096550-103096616|+|103095137|103104608	0.086	0.483704	Unc79	0.443,0.302,0.45	0.343,0.25,0.344
chr12:103111223-103111373|+|103108778|103112021	-0.015	1	Unc79	0.871,0.92,0.975	0.931,0.966,0.913
chr12:103125608-103125725|+|103122443|103128228	-0.042	1	Unc79	0.231,0.272,0.262	0.329,0.301,0.261
chr7:80316863-80317050|-|80311072|80317452	-0.153	0.00031156	Rccd1	0.787,0.755,1.0	1.0,1.0,1.0
chr7:80318858-80319341|-|80317482|80323749	-0.07	0.0868521	Rccd1	0.816,1.0,0.975	1.0,1.0,1.0
chr7:80320091-80320213|-|80319341|80320861	-0.073	1	Rccd1	0.78,0.796,0.958	0.782,0.97,1.0
chr7:80320091-80320213|-|80319341|80323749	-0.059	0.756642	Rccd1	0.95,0.833,0.915	0.95,1.0,0.926
chr7:80320301-80320698|-|80319341|80320861	-0.076	1	Rccd1	0.593,0.762,0.957	0.607,0.933,1.0
chr7:80320301-80320698|-|80320213|80320861	0.059	1	Rccd1	0.935,1.0,0.933	0.914,0.778,1.0
chr7:80321276-80321343|-|80321181|80323749	-0.069	1	Rccd1	0.824,0.729,0.936	0.87,0.89,0.937
chr7:80512778-80513494|-|80509563|80514588	0.008	1	Blm	0.957,0.931,0.946	0.933,0.927,0.95
chr10:100485050-100485125|-|100478022|100487161	0.001	1	Tmtc3	0.101,0.141,0.182	0.14,0.099,0.182
chr10:100485050-100485185|-|100478022|100487161	0.01	1	Tmtc3	0.06,0.072,0.111	0.09,0.036,0.087
chrX:73782297-73782309|-|73782103|73782674	-0.042	0.000258828	Idh3g	0.874,0.892,0.876	0.918,0.928,0.921
chr14:20300586-20300679|+|20294792|20303952	0.02	1	Nudt13	0.789,0.563,0.785	0.61,0.818,0.65
chr14:20310621-20310733|+|20309797|20311470	0.036	1	Nudt13	0.831,0.759,0.935	0.908,0.822,0.688
chr7:81528786-81528940|+|81523676|81529346	-0.065	1	2900076A07Rik	0.73,0.701,0.512	0.714,0.744,0.679
chr7:81529156-81529258|+|81528940|81529346	-0.017	1	2900076A07Rik	0.089,0.075,0.029	0.086,0.111,0.046
chr7:81815914-81816020|-|81801150|81828972	-0.089	1	Btbd1	1.0,1.0,0.733	1.0,1.0,1.0
chr8:20399095-20399468|-|20388402|20401376	0.065	1	2610005L07Rik	1.0,1.0,1.0	0.806,1.0,1.0
chr8:20401376-20401496|-|20399468|20405120	0.109	0.724903	2610005L07Rik	1.0,1.0,1.0	0.862,0.812,1.0
chrX:166353564-166353684|+|166239136|166372637	0.058	0.0816325	Gpm6b	0.285,0.219,0.298	0.198,0.228,0.202
chrX:166353564-166353684|+|166345081|166372637	0.006	1	Gpm6b	0.231,0.205,0.208	0.211,0.222,0.194
chrX:166367027-166367174|+|166353684|166372637	-0.02	0.428817	Gpm6b	0.037,0.058,0.051	0.064,0.067,0.074
chrX:166385390-166385481|+|166384000|166386951	0.001	1	Gpm6b	0.062,0.062,0.055	0.063,0.06,0.052
chr7:84372367-84372430|-|84361668|84372522	-0.228	0.71513	Arnt2	0.771,0.449,0.466	1.0,0.631,0.74
chr4:117265859-117265975|+|117252134|117267889	-0.073	0.00873179	Tmem53	0.901,0.875,0.905	0.947,1.0,0.954
chr14:48168196-48168326|+|48121233|48240209	-0.003	1	Peli2	0.808,0.772,0.751	0.786,0.784,0.769
chr17:53687989-53688120|-|53687858|53689210	-0.003	1	Sgol1	0.98,0.962,0.862	0.961,0.942,0.909
chr16:46458113-46458231|-|46438068|46463817	0.081	0.894462	Nectin3	0.55,1.0,1.0	0.756,0.75,0.8
chr7:87472398-87472546|-|87438118|87483820	-0.083	0.0142793	Tyr	0.84,0.902,0.925	1.0,1.0,0.915
chr17:29705270-29705320|-|29704469|29705488	0.047	0.747209	Ccdc167	0.783,0.721,0.832	0.715,0.73,0.749
chr17:29705270-29705323|-|29704469|29705488	0.025	0.411847	Ccdc167	0.923,0.905,0.934	0.883,0.891,0.912
chr7:89796619-89796781|+|89786501|89806646	-0.018	1	Me3	0.917,0.924,0.954	0.927,0.963,0.958
chr7:89847923-89848029|+|89846313|89849593	0.037	0.998628	Me3	0.935,1.0,0.982	1.0,0.872,0.933
chr11:60875759-60876047|-|60865348|60878712	-0.002	1	Tmem11	0.064,0.071,0.051	0.074,0.066,0.053
chr7:89930319-89930460|-|89923715|89940968	-0.004	1	l7Rn6	0.052,0.083,0.047	0.08,0.049,0.065
chr7:89935726-89935964|-|89923715|89940968	-0.015	1	l7Rn6	0.772,0.788,0.791	0.803,0.796,0.797
chr7:90395162-90395282|+|90392453|90396473	-0.094	0.0339499	Sytl2	0.794,0.769,1.0	1.0,1.0,0.846
chr7:143837761-143837984|+|143836729|143840432	0.002	1	Dhcr7	0.921,0.934,0.893	0.923,0.918,0.901
chr7:143837761-143837984|+|143836729|143841157	0.008	1	Dhcr7	0.948,0.96,0.925	0.934,0.931,0.943
chr7:143840432-143840523|+|143836729|143841157	0.006	1	Dhcr7	0.946,0.953,0.915	0.925,0.933,0.938
chr7:91997165-91997321|+|91968256|92040797	0.047	0.888632	Dlg2	0.929,0.974,0.886	0.901,0.874,0.872
chr7:92417223-92417323|+|92386990|92418087	0.037	0.433081	Dlg2	0.222,0.209,0.249	0.162,0.191,0.216
chr7:92418087-92418133|+|92417323|92420631	-0.074	0.296894	Dlg2	0.461,0.432,0.408	0.489,0.547,0.486
chr3:88559617-88559776|+|88556919|88563107	-0.005	1	Ubqln4	0.937,0.944,0.937	0.941,0.938,0.953
chr7:92572538-92572640|+|92568575|92574621	-0.01	0.708398	Ccdc90b	0.953,0.952,0.936	0.956,0.94,0.974
chr13:106969703-106969817|-|106968788|106974494	-0.004	1	Kif2a	0.228,0.243,0.237	0.244,0.239,0.238
chr7:92868111-92868190|-|92866699|92872761	0.037	1	Ddias	0.267,0.215,0.236	0.206,0.237,0.163
chr7:92868111-92868198|-|92866699|92872761	0.001	1	Ddias	0.46,0.339,0.406	0.408,0.418,0.375
chr4:128609029-128609162|-|128604712|128609897	-0.109	1	Zscan20	0.333,0.273,0.35	0.486,0.28,0.517
chr4:128609029-128609162|-|128604712|128609993	-0.028	1	Zscan20	0.128,0.056,0.171	0.125,0.155,0.158
chr14:87457002-87457118|+|87416848|87472075	-0.099	0.351237	Tdrd3	0.931,0.68,1.0	0.909,1.0,1.0
chr14:87458756-87458822|+|87457118|87472075	-0.009	1	Tdrd3	0.919,0.917,0.962	0.924,0.951,0.949
chr7:97039898-97040036|+|97035297|97057447	0.031	0.173977	Nars2	0.977,0.944,0.974	0.934,0.927,0.94
chr3:54696483-54696519|+|54695207|54698592	-0.05	1	Supt20	0.612,0.781,0.761	0.756,0.701,0.848
chr7:100565193-100565427|-|100552681|100571251	0.021	1	Mrpl48	0.492,0.784,0.688	0.838,0.563,0.5
chr7:100565193-100565427|-|100559917|100571251	0.034	0.103942	Mrpl48	0.949,0.974,1.0	0.88,0.947,0.995
chr7:97558130-97558226|-|97550741|97565150	0.019	1	Aamdc	0.749,0.755,0.745	0.722,0.729,0.742
chr7:97558130-97558226|-|97550741|97575587	-0.048	0.0161452	Aamdc	0.953,0.851,1.0	0.991,0.981,0.975
chr7:97558130-97558226|-|97550741|97579365	-0.022	1	Aamdc	0.882,0.882,0.899	0.909,0.964,0.855
chr7:97565150-97565300|-|97550741|97575587	-0.052	0.0151452	Aamdc	0.944,0.843,1.0	0.99,0.981,0.971
chr7:97565150-97565300|-|97550741|97579365	-0.021	1	Aamdc	0.885,0.866,0.892	0.916,0.966,0.823
chr7:97569686-97569774|-|97565300|97575587	-0.005	1	Aamdc	0.088,0.039,0.093	0.109,0.062,0.063
chr7:97575587-97575691|-|97550741|97579365	-0.037	1	Aamdc	0.817,0.85,0.862	0.892,0.956,0.791
chr7:97575587-97575691|-|97565300|97579365	-0.012	1	Aamdc	0.44,0.547,0.557	0.502,0.513,0.564
chr15:58064054-58064180|-|58048785|58069318	-0.093	0.199846	Zhx1	0.729,0.732,0.686	0.812,0.79,0.823
chr15:58064054-58064180|-|58055082|58069318	0.038	0.44888	Zhx1	0.239,0.222,0.256	0.221,0.155,0.228
chr7:98593330-98593666|-|98590884|98594751	-0.045	1	Emsy	0.56,0.516,0.455	0.591,0.552,0.524
chr7:98593330-98593810|-|98590884|98594751	-0.051	0.512413	Emsy	0.64,0.609,0.567	0.69,0.661,0.618
chr7:98599751-98599793|-|98597184|98600671	0.058	0.127249	Emsy	0.258,0.308,0.288	0.228,0.205,0.248
chr7:98599751-98599793|-|98597184|98602582	-0.019	1	Emsy	0.319,0.496,0.456	0.387,0.348,0.593
chr7:98599751-98599793|-|98597184|98610666	0.002	1	Emsy	0.114,0.107,0.135	0.082,0.114,0.153
chr7:98600671-98600827|-|98597184|98602582	-0.011	1	Emsy	0.927,0.956,0.93	0.948,0.929,0.968
chr7:98600671-98600827|-|98597184|98610666	-0.023	1	Emsy	0.645,0.577,0.564	0.584,0.62,0.651
chr7:98602582-98602747|-|98597184|98610666	-0.002	1	Emsy	0.674,0.609,0.636	0.597,0.657,0.67
chr7:98602582-98602747|-|98600827|98610666	0.011	1	Emsy	0.926,0.956,0.901	0.914,0.922,0.913
chr7:98621390-98621540|-|98619469|98626465	0	1	Emsy	0.871,0.884,0.909	0.878,0.9,0.885
chr7:98639730-98639883|-|98637520|98641492	-0.041	0.36574	Emsy	0.206,0.2,0.189	0.228,0.272,0.217
chr7:98639730-98639883|-|98637520|98647804	0.145	0.0264195	Emsy	0.811,0.868,0.799	0.614,0.685,0.743
chr7:98641492-98641668|-|98637520|98647804	0.077	0.000908751	Emsy	0.935,0.961,0.939	0.835,0.859,0.91
chr7:98645166-98645208|-|98641668|98646448	0.045	0.413628	Emsy	0.229,0.234,0.231	0.217,0.146,0.195
chr7:98646448-98646523|-|98637520|98647804	0.062	0.00194548	Emsy	0.946,0.97,0.942	0.87,0.873,0.928
chr7:98646448-98646523|-|98641668|98647804	0.055	0.00212315	Emsy	0.952,0.947,0.926	0.89,0.852,0.919
chr7:98707936-98708031|+|98707117|98710125	-0.002	1	Prkrir	0.093,0.1,0.098	0.095,0.114,0.089
chr7:15986912-15987089|-|15977112|15987478	0.045	1	Gltscr1	0.905,1.0,1.0	1.0,1.0,0.771
chr7:15986912-15987089|-|15979986|15987478	-0.045	0.195661	Gltscr1	0.112,0.144,0.141	0.187,0.202,0.144
chr7:15993079-15993145|-|15989440|15996400	0.007	1	Gltscr1	0.833,0.83,0.757	0.783,0.816,0.801
chr7:15996400-15996443|-|15989440|15999393	0.051	1	Gltscr1	1.0,1.0,1.0	1.0,1.0,0.848
chr7:15996400-15996443|-|15989440|16047895	0.071	1	Gltscr1	1.0,1.0,1.0	0.939,0.93,0.918
chr7:99169697-99169826|-|99165189|99182391	-0.038	0.0358309	Dgat2	0.897,1.0,0.952	1.0,1.0,0.962
chr7:99351823-99351867|-|99349464|99352881	0.072	0.0599057	Serpinh1	0.16,0.225,0.183	0.074,0.162,0.116
chr7:99351823-99351867|-|99349464|99352886	0.038	1	Serpinh1	0.301,0.247,0.344	0.246,0.3,0.233
chr7:99352886-99352965|-|99351867|99353052	0.054	0.904759	Serpinh1	0.318,0.221,0.33	0.223,0.185,0.3
chr7:99405091-99405199|+|99387188|99410408	0.013	0.46541	Gdpd5	0.046,0.053,0.055	0.048,0.026,0.041
chr7:99424052-99424229|+|99410491|99438247	-0.005	1	Gdpd5	0.935,0.904,0.901	0.896,0.932,0.928
chr7:99441171-99441265|+|99424229|99448121	0.078	1	Gdpd5	1.0,1.0,1.0	1.0,0.765,1.0
chr7:99441887-99441947|+|99441265|99448121	-0.01	1	Gdpd5	0.946,0.886,0.94	0.944,0.954,0.903
chr7:30564081-30564101|+|30563996|30564202	-0.02	1	U2af1l4	0.93,0.976,0.859	0.857,1.0,0.968
chr8:61353737-61353848|+|61349702|61361587	-0.012	0.993364	Sh3rf1	0.949,0.953,0.946	0.932,0.973,0.978
chr7:100379967-100380125|+|100374533|100390078	0.011	1	C2cd3	0.957,0.956,0.97	0.94,0.952,0.958
chr7:100380025-100380125|+|100374533|100390078	0.012	1	C2cd3	0.928,0.929,0.949	0.915,0.923,0.931
chr7:100399667-100399815|+|100395844|100405957	-0.013	1	C2cd3	0.927,0.967,0.945	0.978,0.943,0.956
chr7:100454290-100454372|+|100451789|100454602	-0.023	0.0930578	C2cd3	0.052,0.066,0.039	0.051,0.063,0.112
chrX:160718262-160718340|-|160693614|160735435	0.049	1	Ppef1	1.0,1.0,0.659	0.817,0.758,0.936
chr7:100818735-100818762|+|100813000|100824131	-0.066	0.0977149	Fam168a	0.517,0.514,0.507	0.604,0.551,0.582
chr7:100818735-100818762|+|100813000|100831327	0.025	1	Fam168a	0.9,0.886,0.886	0.943,0.861,0.794
chr7:100848421-100848503|-|100848273|100848798	-0.014	1	Relt	0.95,0.827,0.976	1.0,0.943,0.852
chr2:35940673-35940807|-|35903145|35979171	-0.076	1	Ttll11	0.771,1.0,1.0	1.0,1.0,1.0
chr7:101343916-101344034|+|101322033|101345634	0.006	1	Stard10	0.958,0.929,0.957	0.964,0.946,0.915
chr7:101343916-101344034|+|101322033|101345891	0.017	1	Stard10	0.586,0.2,0.548	0.455,0.3,0.529
chr7:101345634-101345687|+|101322033|101345891	0.026	0.561557	Stard10	0.973,0.954,0.966	0.945,0.897,0.973
chr7:101909663-101909809|+|101906040|101910028	0.002	1	Lamtor1	0.935,0.94,0.95	0.94,0.942,0.937
chr7:101921503-101921566|-|101920774|101933763	0.054	0.603538	Lrrc51	0.111,0.08,0.151	0.019,0.024,0.136
chr7:102066459-102066629|+|102065804|102071218	0.008	1	Xndc1	0.067,0.048,0.216	0.031,0.174,0.103
chr7:102069896-102069991|+|102065804|102071186	0.018	0.860447	Xndc1	0.939,0.942,0.916	0.921,0.899,0.923
chr7:102069896-102069991|+|102065804|102071218	-0.006	1	Xndc1	0.907,0.897,0.928	0.886,0.922,0.941
chr7:102069896-102069991|+|102065942|102071218	-0.001	1	Xndc1	0.959,0.965,0.871	0.942,0.973,0.882
chr7:102073174-102073316|+|102065804|102077748	0.086	1	Xndc1	1.0,1.0,1.0	1.0,1.0,0.742
chr7:102075796-102075952|+|102073316|102077748	-0.001	1	Xndc1	0.954,0.937,0.934	0.931,0.942,0.955
chr7:67651922-67651971|+|67647845|67662326	-0.018	1	Ttc23	0.051,0.091,0.049	0.129,0.061,0.055
chr7:67651922-67651971|+|67647845|67667162	-0.025	1	Ttc23	0.034,0.054,0.027	0.04,0.126,0.024
chr7:67662326-67662526|+|67647845|67667162	-0.047	1	Ttc23	0.403,0.386,0.492	0.503,0.535,0.383
chr7:67662326-67662526|+|67651971|67667162	0.032	0.770794	Ttc23	0.966,0.96,0.976	1.0,0.846,0.961
chr15:89134611-89134726|-|89133150|89137400	-0.078	0.174159	Mapk12	0.827,0.758,0.8	0.87,0.92,0.828
chr15:89135122-89135170|-|89134726|89135426	0.036	1	Mapk12	0.876,0.947,0.903	0.788,0.919,0.912
chr15:89135122-89135170|-|89134726|89137400	0.027	1	Mapk12	0.937,0.911,0.843	0.832,0.95,0.828
chr15:89135426-89135456|-|89135170|89137400	-0.072	1	Mapk12	0.799,0.874,0.885	1.0,0.885,0.89
chr15:89135576-89135688|-|89134726|89137400	0.022	1	Mapk12	0.964,0.947,0.909	0.883,0.969,0.901
chr15:89135576-89135688|-|89135170|89137400	-0.026	0.836953	Mapk12	0.932,0.934,0.953	1.0,0.956,0.941
chr8:119401480-119401593|+|119395470|119407555	0.03	1	Mlycd	0.948,0.836,0.954	0.926,0.908,0.815
chr8:119401480-119402590|+|119395470|119407555	0.009	1	Mlycd	0.98,0.916,0.98	0.967,0.958,0.923
chr15:88754759-88754933|+|88751802|88779408	-0.002	1	Zbed4	0.909,0.922,0.923	0.922,0.909,0.929
chr1:92915813-92915965|+|92915199|92916354	-0.004	1	Rnpepl1	0.963,0.928,0.958	0.943,0.951,0.968
chr1:92915823-92915965|+|92915199|92916354	-0.01	1	Rnpepl1	0.943,0.884,0.933	0.912,0.926,0.953
chr8:71378388-71378527|-|71376273|71380990	0.042	0.0102158	Nr2f6	0.95,0.943,0.948	0.882,0.911,0.923
chr8:71378388-71378556|-|71376273|71380990	0.042	0.0108007	Nr2f6	0.95,0.944,0.948	0.882,0.912,0.923
chr11:120871047-120871262|-|120866676|120873585	-0.029	0.477503	Ccdc57	0.057,0.072,0.031	0.044,0.087,0.116
chr11:120881814-120881915|-|120879048|120885232	0.061	0.0134904	Ccdc57	1.0,0.984,0.975	0.943,0.981,0.852
chr13:33966044-33966126|+|33964800|33968189	-0.006	1	Nqo2	0.157,0.064,0.089	0.109,0.128,0.09
chr13:33966044-33966126|+|33964800|33972311	-0.031	1	Nqo2	0.76,0.608,0.461	0.615,0.686,0.621
chr2:166827541-166827665|+|166805835|166834470	-0.001	1	Arfgef2	0.903,0.88,0.845	0.839,0.906,0.887
chr2:166842684-166842753|+|166836457|166845449	0.058	0.657621	Arfgef2	0.78,0.865,0.832	0.75,0.719,0.834
chr19:10028284-10028503|+|10027637|10030149	0.029	1	Rab3il1	0.458,0.463,0.475	0.425,0.434,0.449
chr7:105391576-105391667|-|105390352|105399883	0.033	0.0209641	Fam160a2	0.055,0.065,0.072	0.012,0.046,0.036
chr7:105637651-105637725|-|105637278|105637862	-0.038	1	Arfip2	0.282,0.392,0.135	0.256,0.392,0.276
chr7:105637651-105637725|-|105637278|105638208	-0.051	0.795557	Arfip2	0.063,0.105,0.011	0.026,0.155,0.15
chr7:105637818-105638040|-|105637278|105638208	-0.012	0.844929	Arfip2	0.945,0.945,0.938	0.939,0.963,0.961
chr7:105637862-105638040|-|105637278|105638208	-0.017	0.803637	Arfip2	0.92,0.923,0.912	0.913,0.946,0.947
chr7:105637939-105638040|-|105637278|105638208	-0.017	0.808473	Arfip2	0.92,0.924,0.912	0.913,0.947,0.947
chr1:175066616-175066694|-|175059794|175076823	-0.028	1	Rgs7	0.595,0.406,0.645	0.386,0.94,0.404
chr1:175066616-175066694|-|175059794|175078188	-0.044	0.930883	Rgs7	0.184,0.142,0.209	0.216,0.255,0.196
chr1:175076016-175076097|-|175059794|175076823	-0.126	1	Rgs7	0.807,0.537,0.591	0.666,0.939,0.709
chr1:175076016-175076097|-|175059794|175078188	-0.116	0.165334	Rgs7	0.313,0.17,0.218	0.402,0.251,0.396
chr1:175076823-175076877|-|175059794|175078188	-0.02	1	Rgs7	0.061,0.136,0.096	0.132,0.04,0.18
chr1:175076823-175076877|-|175066694|175078188	-0.015	1	Rgs7	0.088,0.35,0.21	0.161,0.206,0.327
chr1:175076823-175076877|-|175076097|175078188	0.015	1	Rgs7	0.148,0.379,0.208	0.134,0.215,0.341
chr1:175189176-175189227|-|175153230|175270816	0.012	1	Rgs7	0.91,0.977,0.947	0.942,0.925,0.932
chr1:132511314-132511393|-|132510793|132514247	-0.143	0.595193	Cntn2	0.561,0.6,0.609	0.644,0.707,0.848
chr1:132511314-132511393|-|132510793|132516020	-0.222	1	Cntn2	0.209,0.502,0.447	0.488,1.0,0.336
chr17:74594321-74594453|+|74593249|74594869	-0.038	0.80268	Birc6	0.851,0.876,0.836	0.901,0.917,0.86
chr17:74594363-74594453|+|74593249|74594869	-0.021	1	Birc6	0.899,0.911,0.883	0.935,0.933,0.889
chr2:165787163-165787247|-|165785738|165791904	0.019	0.189402	Zmynd8	0.957,0.96,0.954	0.94,0.929,0.945
chr2:165852867-165852879|-|165852148|165858054	0.044	1	Zmynd8	0.635,0.776,0.576	0.512,0.718,0.625
chr2:165852867-165852879|-|165852148|165875704	0.01	1	Zmynd8	0.383,0.362,0.384	0.402,0.327,0.371
chr2:165884178-165884239|-|165875775|165884607	-0.019	1	Zmynd8	0.169,0.17,0.143	0.213,0.167,0.16
chr10:91093138-91093256|+|91083296|91101754	0.032	0.0811633	Ikbip	0.979,1.0,0.964	0.957,0.93,0.961
chr17:6650102-6650226|-|6649337|6653310	-0.063	0.469793	Dynlt1f	0.81,1.0,1.0	1.0,1.0,1.0
chr2:157424827-157424935|+|157424414|157431609	-0.069	1	Src	0.968,1.0,0.826	1.0,1.0,1.0
chr2:157424827-157424935|+|157424414|157439200	-0.031	0.206658	Src	0.135,0.108,0.123	0.178,0.139,0.142
chr2:157424827-157424935|+|157424414|157455590	-0.035	1	Src	0.636,0.472,0.652	0.68,0.544,0.641
chr2:157458842-157458860|+|157458633|157462709	-0.043	0.534239	Src	0.546,0.583,0.522	0.578,0.605,0.598
chr8:71255646-71255712|-|71255565|71256007	0.035	0.000217952	Haus8	0.988,0.956,0.975	0.929,0.937,0.948
chr8:71269225-71269284|-|71263104|71272283	0.078	0.0567459	Haus8	0.863,0.749,0.921	0.78,0.734,0.784
chr7:45169510-45169585|+|45168967|45169816	-0.023	1	Slc17a7	0.19,0.112,0.159	0.291,0.155,0.084
chr15:10487989-10488098|+|10486716|10490255	0.009	1	Rad1	0.949,0.939,0.957	0.929,0.951,0.938
chrX:71817642-71817707|+|71817067|71820067	0.084	0.446478	Vma21	0.221,0.199,0.07	0.063,0.079,0.096
chr15:102178526-102178616|-|102177786|102178780	0.027	1	Csad	0.476,0.411,0.538	0.439,0.449,0.456
chr15:102178526-102178616|-|102177786|102178960	-0.042	1	Csad	0.821,0.893,0.706	0.874,0.765,0.908
chr15:102178780-102178832|-|102177786|102178960	-0.02	0.702258	Csad	0.944,0.976,0.905	0.97,0.942,0.973
chr6:57789976-57790035|-|57774788|57824926	0.022	0.962884	Vopp1	0.824,0.837,0.837	0.798,0.823,0.812
chr6:57808535-57808692|-|57774788|57824407	-0.138	0.585478	Vopp1	0.773,0.391,1.0	1.0,0.789,0.789
chr6:57808535-57808692|-|57774788|57824926	-0.002	1	Vopp1	0.205,0.169,0.171	0.176,0.187,0.188
chr6:57808535-57808692|-|57790035|57824407	-0.047	0.996753	Vopp1	0.799,0.793,0.758	0.792,0.877,0.821
chr6:57808535-57808692|-|57790035|57824926	-0.006	1	Vopp1	0.099,0.09,0.105	0.112,0.096,0.105
chr7:109704952-109705031|+|109704170|109707397	0.058	0.290505	Akip1	1.0,1.0,0.897	0.919,0.882,0.922
chr7:110341289-110341364|-|110340074|110348854	-0.058	0.00292102	Sbf2	0.824,0.836,0.816	0.862,0.916,0.871
chr7:110347886-110347982|-|110340074|110348854	-0.083	0.28347	Sbf2	0.317,0.277,0.281	0.322,0.428,0.373
chr7:110347886-110347982|-|110341364|110348854	-0.028	0.34319	Sbf2	0.12,0.109,0.131	0.136,0.151,0.156
chr12:110574744-110574861|+|110570768|110580400	0.021	0.070513	Ppp2r5c	0.044,0.056,0.072	0.033,0.037,0.039
chr7:110788609-110788814|+|110778024|110791187	-0.057	1	Ampd3	1.0,1.0,0.83	1.0,1.0,1.0
chr7:110837076-110837270|-|110833845|110844338	-0.004	1	Rnf141	0.92,0.907,0.942	0.904,0.945,0.932
chr7:111076279-111076393|-|111075712|111076695	-0.024	0.00192257	Eif4g2	0.904,0.898,0.929	0.91,0.945,0.947
chr7:111080898-111080964|-|111080322|111081506	-0.001	1	Eif4g2	0.934,0.932,0.936	0.937,0.939,0.93
chr14:78502938-78503022|-|78502236|78507724	0.045	0.511926	Akap11	0.428,0.43,0.401	0.396,0.365,0.363
chr14:78502938-78503025|-|78502236|78507724	0.048	0.454194	Akap11	0.493,0.486,0.463	0.446,0.429,0.423
chr1:161249358-161249469|-|161244342|161250756	0.136	0.647183	Prdx6	0.297,0.524,0.541	0.297,0.5,0.158
chr1:161249358-161249469|-|161244342|161251021	0.02	1	Prdx6	0.423,0.359,0.481	0.45,0.378,0.376
chr1:161249358-161249469|-|161247413|161250756	0.06	1	Prdx6	0.611,0.699,0.596	0.627,0.54,0.56
chr1:161249358-161249469|-|161247413|161250993	-0.01	1	Prdx6	0.674,0.699,0.774	0.714,0.739,0.725
chr7:114811602-114811728|+|114804592|114829033	0.033	1	Insc	0.927,0.973,0.885	0.812,0.933,0.941
chr7:116442590-116442678|-|116418581|116443303	-0.048	0.884847	Pik3c2a	0.209,0.101,0.255	0.211,0.283,0.215
chr9:105396797-105397858|+|105396705|105401475	0.028	1	Aste1	1.0,0.975,0.918	0.885,0.923,1.0
chr9:105397624-105397858|+|105396705|105401475	0.025	1	Aste1	1.0,0.974,0.906	0.882,0.924,1.0
chr9:105402717-105402776|+|105401686|105403395	0.009	1	Aste1	0.084,0.208,0.183	0.155,0.114,0.179
chr13:33996242-33996351|-|33931646|34002669	-0.077	0.00013675	Serpinb6a	0.854,0.889,0.96	1.0,0.941,0.992
chr7:118217719-118217777|-|118213052|118243204	0.071	0.229905	Smg1	0.242,0.295,0.341	0.224,0.206,0.235
chr7:118698554-118698726|-|118694585|118705389	0.083	0.837311	Gde1	1.0,1.0,1.0	0.81,1.0,0.941
chr7:118732393-118732453|+|118731759|118735267	0.024	0.607027	Ccp110	0.933,0.864,0.911	0.853,0.905,0.877
chr7:118732886-118732972|+|118731759|118735267	0.032	1	Ccp110	0.709,0.578,0.67	0.579,0.695,0.586
chr7:118732886-118732972|+|118732453|118735267	-0.052	0.21769	Ccp110	0.241,0.281,0.24	0.334,0.298,0.287
chr18:57472611-57472696|+|57468836|57477013	0.124	1	Ctxn3	0.576,0.303,0.195	0.147,0.238,0.316
chr2:149841002-149841061|+|149830925|149899417	-0.025	1	Syndig1	0.036,0.017,0.064	0.013,0.148,0.031
chr7:119787403-119787485|-|119786827|119787733	0.004	1	Eri2	0.77,0.766,0.785	0.757,0.763,0.789
chr7:119792264-119792343|-|119790390|119792430	0.025	1	Eri2	0.884,0.945,1.0	1.0,0.754,1.0
chr7:119792264-119792343|-|119791228|119792430	-0.025	0.660011	Eri2	0.964,0.933,0.942	0.98,0.991,0.943
chr7:119900110-119900308|+|119895890|119909803	0.018	1	Lyrm1	0.459,0.517,0.429	0.515,0.556,0.28
chr7:119909670-119909962|+|119895890|119914172	0.018	1	Lyrm1	0.935,1.0,0.891	0.913,1.0,0.859
chr7:119909803-119909962|+|119895890|119914172	0.017	1	Lyrm1	0.939,1.0,0.896	0.913,1.0,0.87
chr1:37628216-37628426|-|37626068|37631320	-0.062	1	2010300C02Rik	0.86,1.0,0.953	1.0,1.0,1.0
chr7:120676407-120676656|-|120675276|120677300	0.024	1	9030407P20Rik	0.103,0.162,0.019	0.07,0.072,0.069
chr11:62609202-62609315|-|62606246|62620433	-0.004	1	Lrrc75a	0.942,0.935,0.875	0.913,0.916,0.936
chr7:120891595-120891730|+|120889751|120891864	-0.003	1	Eef2k	0.898,0.92,0.919	0.886,0.914,0.946
chr7:120891864-120892053|+|120889751|120895183	-0.029	1	Eef2k	0.802,0.911,0.799	0.83,0.918,0.852
chr9:88694259-88694332|-|88688985|88715487	-0.062	0.00686718	Mthfsl	0.021,0.045,0.037	0.08,0.074,0.134
chr9:88715487-88715749|-|88704136|88719488	-0.063	1	Mthfsl	0.929,0.97,0.8	0.953,0.935,1.0
chr9:88715487-88715749|-|88704136|88719658	0.036	1	Mthfsl	0.978,0.901,0.942	0.947,0.783,0.984
chr3:132694382-132694455|+|132686992|132705512	-0.013	1	Tbck	0.936,0.94,0.921	0.932,0.934,0.971
chr7:121941169-121941235|-|121937140|121943777	0.005	1	Cog7	0.848,0.769,0.794	0.851,0.78,0.766
chr9:107262422-107262487|-|107261957|107263624	0.045	0.452376	Mapkapk3	0.832,1.0,1.0	0.891,0.806,1.0
chr7:122117269-122117355|-|122114470|122121053	0.037	0.673969	Palb2	1.0,1.0,0.916	0.976,0.862,0.966
chr7:122124256-122124927|-|122123708|122128137	-0.13	0.001986	Palb2	0.815,0.796,1.0	1.0,1.0,1.0
chr7:122128922-122129016|-|122128443|122129673	0.001	1	Palb2	0.843,0.732,0.928	0.791,0.822,0.886
chr2:72174422-72174476|+|72141172|72174801	0.126	1	Rapgef4	0.201,0.755,0.156	0.139,0.32,0.276
chr7:122627655-122627871|+|122600830|122633744	0.112	0.000276149	Prkcb	0.382,0.387,0.347	0.24,0.242,0.298
chr11:65821929-65822014|+|65816580|65828041	0.011	1	Zkscan6	0.889,0.941,0.9	0.902,0.843,0.953
chr11:101049458-101049476|+|101044623|101055025	0.008	1	Atp6v0a1	0.945,0.924,0.876	0.918,0.886,0.917
chr11:101049458-101049476|+|101048525|101055025	0.009	1	Atp6v0a1	0.732,0.799,0.741	0.778,0.768,0.7
chr7:123979453-123979521|-|123978873|123983324	0.237	0.250585	Gm27040	0.675,0.431,0.885	0.561,0.322,0.396
chr17:26939316-26939368|-|26939092|26939450	-0.026	1	Cuta	0.518,0.506,0.552	0.583,0.51,0.56
chr11:104173594-104173730|+|104173391|104173888	0.163	0.00170713	Crhr1	1.0,1.0,1.0	1.0,0.724,0.786
chr7:125564551-125564727|+|125552328|125565636	-0.075	1	Il4ra	0.714,1.0,0.579	0.739,1.0,0.778
chr7:125571933-125572047|+|125571590|125572850	-0.031	1	Il4ra	0.131,0.131,0.061	0.085,0.137,0.193
chr7:125910163-125910331|-|125891730|125923422	-0.129	0.311994	Gsg1l	0.765,0.708,0.72	0.769,1.0,0.81
chr7:126387611-126387756|-|126385139|126390385	0.007	1	Nfatc2ip	0.553,0.618,0.686	0.672,0.67,0.495
chr7:126467949-126468049|-|126467773|126468419	0.047	0.602078	Sh2b1	0.611,0.641,0.637	0.614,0.542,0.593
chr7:126467949-126468049|-|126467773|126468472	0	1	Sh2b1	0.659,0.671,0.673	0.666,0.651,0.687
chr7:126473478-126473615|-|126473094|126474995	-0.019	1	Sh2b1	0.148,0.131,0.066	0.127,0.136,0.14
chr9:123833097-123833241|-|123831377|123834792	0.06	0.0205522	Fyco1	0.979,1.0,1.0	1.0,0.828,0.972
chr7:126581399-126581456|-|126580864|126581645	-0.053	0.100332	Cln3	0.136,0.102,0.091	0.162,0.117,0.208
chr1:59326670-59326719|+|59310859|59330858	-0.071	1	Cdk15	1.0,1.0,0.728	0.941,1.0,1.0
chr9:43040539-43040596|-|43027295|43042590	-0.008	1	Arhgef12	0.097,0.081,0.091	0.073,0.117,0.102
chr9:43044263-43044287|-|43042676|43105178	-0.009	1	Arhgef12	0.942,0.967,0.94	0.964,0.946,0.966
chr7:30962810-30962867|-|30962244|30965968	0.011	1	Lsr	0.268,0.348,0.31	0.195,0.352,0.345
chr7:30962810-30962867|-|30962244|30971867	-0.045	0.459889	Lsr	0.856,1.0,0.971	1.0,1.0,0.961
chr11:78466350-78467203|+|78466005|78468624	0.08	0.395319	Slc46a1	0.845,0.83,0.861	0.652,0.829,0.815
chr7:127209283-127209398|+|127208951|127212860	0.036	1	Mylpf	0.733,0.648,0.626	0.636,0.661,0.602
chr7:127211748-127211763|+|127209398|127212860	0.22	0.558011	Mylpf	0.887,0.193,0.233	0.303,0.201,0.148
chr7:127217618-127217742|-|127217035|127218140	0.036	1	Sept1	1.0,0.949,0.92	0.895,0.938,0.929
chr7:127217970-127218057|-|127217035|127218140	0.045	1	Sept1	1.0,0.912,0.904	0.854,0.878,0.948
chr7:127420009-127420105|-|127419641|127421404	0.05	0.562235	Zfp688	0.363,0.36,0.285	0.33,0.266,0.262
chr7:127420009-127420105|-|127419641|127421622	0.061	0.603196	Zfp688	1.0,1.0,0.848	1.0,0.689,0.975
chr7:127420009-127420105|-|127419641|127421808	0.044	1	Zfp688	0.439,0.582,0.294	0.491,0.263,0.429
chr7:127421404-127421518|-|127419641|127421808	0.01	1	Zfp688	0.665,0.76,0.593	0.724,0.575,0.689
chr1:72292919-72293045|+|72284466|72297769	-0.052	0.714503	Tmem169	0.291,0.247,0.199	0.281,0.328,0.285
chr7:127471704-127471977|+|127471119|127472097	0.009	1	Prr14	0.895,0.933,0.922	0.928,0.889,0.906
chr7:127471905-127471977|+|127471119|127472097	0.013	1	Prr14	0.913,0.941,0.934	0.94,0.896,0.914
chr7:127514164-127514240|+|127512338|127515941	-0.003	1	Srcap	0.946,0.932,0.939	0.955,0.916,0.956
chr7:127515203-127515310|+|127512338|127515941	-0.055	1	Srcap	0.535,0.395,0.511	0.582,0.434,0.59
chr7:127515203-127515310|+|127514240|127515941	-0.004	1	Srcap	0.136,0.116,0.151	0.128,0.148,0.139
chr7:127540250-127540433|+|127539921|127540655	-0.064	0.125636	Srcap	0.323,0.294,0.333	0.339,0.398,0.406
chr7:127577974-127578029|+|127577646|127579666	-0.037	0.427133	Phkg2	0.827,0.821,0.895	0.934,0.865,0.856
chr7:127577974-127578029|+|127577646|127579809	0.103	0.00949079	Phkg2	1.0,1.0,1.0	0.692,1.0,1.0
chr7:127577974-127578029|+|127577688|127579666	-0.012	1	Phkg2	0.924,0.954,0.909	0.978,0.912,0.934
chr7:127585144-127585261|-|127585053|127585453	0.015	1	Ccdc189	0.881,0.9,0.89	0.904,0.807,0.915
chr7:127801460-127801616|+|127801246|127802013	-0.028	0.634654	RP23-325D10.3	0.852,0.875,1.0	0.81,1.0,1.0
chr7:127801833-127801942|+|127801246|127802013	-0.004	0.657621	Hsd3b7	0.822,0.857,1.0	0.692,1.0,1.0
chr7:127801391-127801616|+|127801246|127801833	-0.061	1	Hsd3b7	1.0,1.0,0.818	1.0,1.0,1.0
chr2:129689736-129689885|-|129688615|129698435	0.101	1	Pdyn	1.0,1.0,1.0	0.957,0.818,0.923
chr7:127874676-127874758|-|127868424|127875276	0.127	1	Zfp668	0.48,0.354,0.759	0.522,0.504,0.186
chr7:127874676-127874758|-|127868424|127875410	0.037	1	Zfp668	0.339,0.346,0.28	0.233,0.294,0.327
chr7:127874676-127874758|-|127868424|127876046	-0.007	1	Zfp668	0.098,0.094,0.086	0.102,0.141,0.056
chr7:127874676-127874758|-|127868419|127875410	0.072	1	Zfp668	0.607,0.732,0.621	0.552,0.621,0.571
chr7:127874676-127874758|-|127873927|127875410	-0.003	1	Zfp668	0.95,1.0,0.787	0.747,1.0,1.0
chr9:35574229-35574387|+|35570530|35607594	0.037	1	Pate2	1.0,0.353,0.6	0.545,0.571,0.727
chr7:128248176-128248292|+|128247008|128248419	0.124	0.000422009	Tgfb1i1	0.362,0.345,0.388	0.252,0.214,0.256
chr7:128248643-128248720|+|128248472|128248886	-0.01	1	Tgfb1i1	0.952,0.954,0.944	0.946,0.962,0.972
chr1:14229492-14229576|-|14208984|14252427	0.071	0.0147441	Eya1	1.0,1.0,1.0	0.946,0.968,0.873
chr1:14302769-14302897|-|14283198|14304424	-0.003	1	Eya1	0.925,0.779,0.755	0.86,0.819,0.789
chr8:126470018-126470088|-|126467182|126471301	0.048	1	Gm17296	0.938,0.973,0.862	0.784,0.955,0.89
chr7:130481682-130481715|-|130394736|130504693	0.065	0.0235838	Ate1	1.0,1.0,1.0	1.0,0.806,1.0
chr7:130503721-130503850|-|130481715|130504693	0.025	1	Ate1	0.266,0.235,0.252	0.247,0.217,0.214
chr7:130504693-130504822|-|130503850|130507481	0.016	1	Ate1	0.538,0.456,0.491	0.495,0.488,0.455
chr7:130885402-130885448|+|130882386|130897324	0.009	1	Plekha1	0.865,0.933,0.947	0.92,0.882,0.915
chr7:130892180-130892278|+|130882386|130897324	0.002	1	Plekha1	0.882,0.942,0.96	0.934,0.915,0.93
chr7:130909587-130909628|+|130908425|130910831	-0.013	1	Plekha1	0.841,0.827,0.844	0.89,0.829,0.832
chr7:130909587-130909658|+|130908425|130910831	-0.017	1	Plekha1	0.666,0.708,0.721	0.788,0.683,0.675
chr7:130909587-130909735|+|130908425|130910831	-0.035	1	Plekha1	0.721,0.741,0.76	0.833,0.726,0.767
chr10:82058682-82058743|+|82058496|82059516	0.058	1	Zfp873	0.786,0.712,0.651	0.758,0.574,0.643
chr9:96718209-96718309|-|96689029|96731291	0.036	1	Zbtb38	0.801,0.911,0.932	0.795,0.865,0.876
chr9:96731291-96731742|-|96689029|96732247	-0.076	1	Zbtb38	1.0,0.771,1.0	1.0,1.0,1.0
chr10:80791743-80791839|+|80791561|80792142	0.047	1	Dot1l	0.048,0.202,0.0	0.025,0.036,0.047
chr10:80792142-80792773|+|80790384|80793506	0.023	0.780331	Dot1l	0.92,1.0,0.971	0.895,0.973,0.955
chr7:132759388-132760167|-|132716002|132771577	0.011	1	Fam53b	0.907,0.904,0.872	0.896,0.895,0.86
chr7:133646989-133647091|+|133644149|133647344	0.06	0.179116	Edrf1	0.862,0.807,0.875	0.795,0.77,0.798
chr7:133691085-133691166|-|133690593|133697668	0.017	1	Uros	0.862,0.883,0.859	0.851,0.844,0.859
chr7:133869277-133869352|+|133868199|133870021	0.001	1	Fank1	0.846,0.848,0.974	0.893,1.0,0.773
chr3:118897093-118897201|+|118811267|118899166	0.035	0.261776	Dpyd	1.0,1.0,0.952	0.943,0.905,1.0
chr16:13826882-13826985|+|13819436|13827059	0.03	1	Ntan1	0.501,0.494,0.524	0.453,0.493,0.483
chr16:13826882-13826985|+|13819436|13827387	0.018	1	Ntan1	0.451,0.415,0.42	0.431,0.372,0.43
chr16:13826882-13827125|+|13819436|13827387	-0.004	1	Ntan1	0.653,0.637,0.641	0.676,0.605,0.662
chr16:13827059-13827125|+|13819436|13827387	-0.014	1	Ntan1	0.685,0.673,0.671	0.722,0.645,0.704
chr16:13831117-13831171|+|13829078|13831606	-0.004	1	Ntan1	0.934,0.904,0.913	0.907,0.929,0.928
chr16:13834680-13834794|+|13832434|13835134	-0.015	1	Ntan1	0.786,0.782,0.8	0.782,0.813,0.817
chr7:136951267-136951404|+|136894687|137085948	-0.016	1	Mgmt	0.935,0.962,0.93	0.953,0.977,0.944
chr16:5197554-5197618|-|5195971|5197711	0.069	0.0644257	Nagpa	1.0,0.926,1.0	1.0,0.82,0.898
chr11:79463232-79463295|+|79458906|79468113	-0.01	1	Nf1	0.955,0.846,1.0	1.0,0.902,0.929
chr11:79463232-79463295|+|79458906|79468716	0.026	0.728575	Nf1	0.147,0.155,0.134	0.149,0.071,0.137
chr11:79468113-79468154|+|79463295|79468716	-0.026	1	Nf1	0.039,0.0,0.073	0.029,0.081,0.081
chr7:139216748-139216890|+|139214959|139218227	-0.013	1	Lrrc27	0.109,0.079,0.055	0.065,0.09,0.126
chr7:140856763-140856855|-|140856349|140857340	0.036	1	Bet1l	0.926,1.0,0.663	1.0,0.734,0.746
chr7:141147080-141147148|+|141135410|141154352	0.049	1	Ptdss2	0.658,1.0,1.0	0.79,1.0,0.72
chr7:141147080-141147148|+|141135410|141154556	-0.054	1	Ptdss2	0.658,0.675,0.914	0.727,0.892,0.79
chr7:141198273-141198361|+|141197169|141199778	-0.002	1	Lrrc56	0.884,0.936,0.928	0.931,0.901,0.921
chr7:141207486-141207623|+|141207250|141207830	0.01	1	Lrrc56	0.946,0.978,0.943	0.924,0.954,0.958
chr7:141301599-141301689|-|141297616|141310761	-0.01	1	Deaf1	0.865,0.882,0.847	0.9,0.863,0.862
chr7:141307486-141307627|-|141297616|141310761	-0.037	0.0583274	Deaf1	0.021,0.037,0.017	0.097,0.017,0.073
chr7:141324441-141324616|-|141324179|141327278	-0.025	1	Deaf1	0.199,0.184,0.199	0.225,0.22,0.211
chr19:17216325-17216373|+|17208329|17220783	0.06	1	Prune2	1.0,0.606,0.339	0.655,0.562,0.547
chr7:141431349-141431425|-|141431258|141431501	0.026	0.387056	Slc25a22	0.952,0.901,0.971	0.952,0.888,0.905
chr11:62589650-62589824|+|62584674|62590162	-0.042	0.0128063	Trpv2	0.928,0.942,0.972	1.0,1.0,0.969
chr7:141490761-141490836|+|141489743|141491571	0.013	1	Tspan4	0.929,0.958,0.972	0.926,0.95,0.944
chr7:141990347-141990413|+|141988436|141992239	0.022	1	Brsk2	0.196,0.203,0.151	0.14,0.157,0.186
chr7:141998919-141999014|+|141998722|142000841	0.022	1	Brsk2	0.692,0.661,0.687	0.628,0.686,0.661
chr7:141998919-141999014|+|141998722|142002062	-0.045	0.0770402	Brsk2	0.877,0.889,0.898	0.923,0.943,0.932
chr7:141998919-141999014|+|141998722|142002474	0.008	1	Brsk2	0.561,0.529,0.553	0.543,0.534,0.543
chr7:142000841-142000886|+|141998722|142002474	-0.007	1	Brsk2	0.13,0.162,0.134	0.158,0.139,0.15
chr7:142000841-142000889|+|141998722|142002062	-0.127	0.016606	Brsk2	0.68,0.735,0.689	0.834,0.825,0.826
chr7:142000841-142000889|+|141998722|142002474	-0.018	1	Brsk2	0.362,0.376,0.386	0.416,0.371,0.391
chr7:142000841-142000889|+|141999014|142002014	-0.039	0.368706	Brsk2	0.977,0.89,0.965	1.0,0.948,1.0
chr7:142000841-142000889|+|141999014|142002062	-0.068	0.368398	Brsk2	0.682,0.735,0.734	0.762,0.797,0.796
chr7:142000841-142000889|+|141999014|142002474	-0.079	0.195802	Brsk2	0.492,0.541,0.535	0.565,0.657,0.583
chr18:70476381-70476431|+|70476193|70483411	-0.054	0.981919	Stard6	1.0,0.93,0.85	1.0,0.943,1.0
chr8:111666077-111666204|+|111658441|111669490	0.032	0.255921	Zfp1	0.962,0.966,0.943	0.945,0.948,0.881
chr11:102688800-102688859|-|102686496|102690200	0.011	1	Ccdc43	0.927,0.953,0.924	0.941,0.922,0.908
chr11:3294455-3294547|+|3293343|3299033	0.008	1	Patz1	0.108,0.112,0.13	0.106,0.105,0.114
chr11:3306222-3306360|+|3299205|3307647	0.015	0.13174	Patz1	0.059,0.06,0.072	0.047,0.05,0.05
chr11:3306287-3306360|+|3299205|3307647	0.019	0.428817	Patz1	0.106,0.106,0.129	0.095,0.092,0.098
chr17:22371990-22372088|+|22361707|22373642	-0.325	4.68976445023728e-09	Zfp758	0.523,0.484,0.501	0.818,0.75,0.915
chr17:22372035-22372088|+|22361707|22373642	-0.248	0.00339763	Zfp758	0.526,0.515,0.5	0.789,0.62,0.876
chr7:143518849-143518885|-|143514637|143520383	-0.047	0.221412	Nap1l4	0.606,0.657,0.619	0.685,0.673,0.665
chr7:143520383-143520440|-|143514637|143527165	0.05	7.00136252498748e-07	Nap1l4	1.0,1.0,1.0	1.0,0.849,1.0
chr7:143541747-143541778|-|143536039|143549041	0.303	0.0198979	Nap1l4	0.792,0.739,0.877	0.488,0.637,0.374
chr7:143546128-143546180|-|143541778|143548736	0.031	1	Nap1l4	0.501,0.639,0.576	0.505,0.512,0.605
chr7:143546128-143546180|-|143541778|143548746	0.053	1	Nap1l4	0.689,0.504,0.358	0.38,0.617,0.396
chr7:143803195-143803302|-|143799922|143804013	0.084	0.0524684	Nadsyn1	1.0,1.0,1.0	1.0,0.815,0.934
chr7:143812489-143812607|-|143811300|143812762	0.044	1	Nadsyn1	0.935,0.811,0.949	0.956,0.833,0.774
chr7:143821171-143821232|-|143819209|143822658	0.008	1	Nadsyn1	0.805,1.0,0.784	0.832,0.788,0.944
chr7:144648574-144648640|-|144648079|144650502	0.003	1	Ano1	0.076,0.08,0.066	0.07,0.066,0.077
chr7:144919223-144919341|+|144917680|144928924	-0.003	1	Oraov1	0.966,0.92,0.956	0.923,0.96,0.968
chr7:145260088-145260138|-|145258614|145260871	0.079	0.853018	Tpcn2	0.944,0.925,0.823	0.727,1.0,0.727
chr7:145261560-145261679|-|145261000|145261932	-0.108	0.00352678	Tpcn2	0.04,0.0,0.0	0.111,0.073,0.179
chr8:3465782-3465971|-|3464100|3467571	-0.054	1	Pex11g	0.773,0.703,0.914	0.959,0.732,0.861
chr2:40598412-40598511|-|40597074|40600253	-0.095	1	Lrp1b	0.565,0.81,0.826	1.0,0.818,0.667
chr8:3573120-3573221|+|3568096|3577840	0.061	0.645842	C330021F23Rik	0.76,0.696,0.826	0.713,0.724,0.662
chr8:3580399-3580474|+|3579921|3583834	0.004	1	C330021F23Rik	0.975,0.939,0.902	0.902,0.96,0.941
chr8:3599216-3599249|+|3598988|3600357	-0.053	0.000166319	Camsap3	0.93,0.937,0.872	0.962,0.986,0.95
chr8:3599216-3599249|+|3598988|3600675	-0.101	0.0142492	Camsap3	0.58,0.557,0.577	0.651,0.722,0.645
chr8:3600357-3600405|+|3598988|3600675	-0.077	0.271648	Camsap3	0.25,0.281,0.357	0.36,0.4,0.359
chr8:3600357-3600405|+|3599249|3600675	0.015	1	Camsap3	0.611,0.613,0.69	0.606,0.647,0.616
chr17:29202854-29202905|-|29202568|29204688	0.057	0.00674146	Cpne5	0.132,0.123,0.178	0.101,0.07,0.092
chr7:27200553-27200622|+|27197366|27201019	-0.026	1	BC024978	1.0,0.868,0.955	1.0,0.979,0.921
chr3:159522525-159523356|+|159520970|159523776	0.054	0.00328938	Depdc1a	0.993,0.963,0.968	0.93,0.929,0.902
chr8:4201933-4201966|+|4200921|4202935	-0.004	1	Evi5l	0.558,0.547,0.502	0.512,0.591,0.515
chr8:4327756-4327850|+|4325288|4353882	0.085	0.504722	Ccl25	0.872,0.929,0.936	0.708,0.947,0.826
chr8:4327756-4327893|+|4325288|4353882	0.098	1	Ccl25	0.714,0.879,0.9	0.542,0.902,0.754
chr8:4349771-4349894|+|4325288|4353882	0.198	0.367201	Ccl25	0.647,0.852,0.818	0.511,0.765,0.448
chr8:4349771-4349894|+|4327850|4353882	0.061	1	Ccl25	0.281,0.403,0.352	0.34,0.218,0.296
chr4:147615279-147615406|-|147614048|147618416	0.069	0.271287	2610305D13Rik	0.944,1.0,1.0	0.837,1.0,0.9
chr8:71490654-71490967|+|71490537|71491065	-0.167	3.96143233818636e-07	Gtpbp3	0.173,0.23,0.168	0.359,0.358,0.355
chr8:71490894-71490967|+|71490537|71491065	-0.137	0.00692536	Gtpbp3	0.423,0.503,0.399	0.524,0.625,0.588
chr8:71491065-71491209|+|71490537|71491424	0.038	0.0150108	Gtpbp3	0.978,0.974,0.991	0.936,0.949,0.945
chr14:21848209-21848315|-|21848120|21848778	-0.084	0.0139241	Comtd1	1.0,0.848,0.901	1.0,1.0,1.0
chr14:63188440-63188781|-|63186234|63191704	-0.08	1	Neil2	1.0,0.812,0.949	1.0,1.0,1.0
chr13:55076301-55076407|-|55069807|55077402	0.007	1	Uimc1	0.668,0.833,0.731	0.698,0.801,0.711
chr4:63577800-63577911|+|63565766|63579932	-0.062	0.0229789	6330416G13Rik	0.895,1.0,0.882	1.0,1.0,0.964
chr10:59756705-59756717|+|59750547|59767083	0.015	1	Micu1	0.605,0.251,0.308	0.495,0.624,0.0
chr10:59767083-59767089|+|59756717|59768137	-0.315	0.0320117	Micu1	0.097,0.159,0.34	0.618,0.634,0.288
chr4:149485368-149485592|+|149485273|149485857	0.017	1	Lzic	0.16,0.115,0.136	0.09,0.16,0.111
chr15:102485947-102486040|+|102484240|102487087	0.018	1	Pcbp2	0.559,0.546,0.551	0.537,0.539,0.526
chr15:102485947-102486040|+|102484240|102488204	0.013	0.228582	Pcbp2	0.945,0.951,0.954	0.935,0.938,0.938
chr15:102488775-102488814|+|102488277|102489751	0.014	0.52217	Pcbp2	0.911,0.906,0.916	0.896,0.9,0.894
chr11:100569855-100569940|+|100567009|100571439	-0.095	0.45017	Ttc25	0.715,0.763,1.0	1.0,1.0,0.763
chr14:97916392-97916548|-|97915969|97969806	0.024	0.525687	Dach1	0.164,0.184,0.157	0.134,0.149,0.15
chr14:97916392-97916548|-|97915969|98018877	0.04	1	Dach1	0.733,0.705,0.624	0.558,0.677,0.708
chr14:97969806-97969968|-|97915969|98018877	0.002	1	Dach1	0.951,0.946,0.941	0.922,0.953,0.958
chr14:73523297-73523494|-|73521674|73525059	-0.029	0.877973	Nudt15	0.957,0.93,0.952	1.0,0.927,1.0
chr8:11511876-11511997|+|11510347|11512894	-0.001	1	Carkd	0.896,0.859,0.899	0.884,0.897,0.877
chr8:11620261-11620373|-|11619297|11623696	0.019	1	Ankrd10	0.266,0.326,0.198	0.3,0.173,0.261
chr8:11623696-11623858|-|11619297|11628438	-0.007	1	Ankrd10	0.041,0.061,0.072	0.043,0.081,0.07
chr1:53290378-53290423|-|53282092|53296731	0.088	1	Pms1	0.508,0.364,0.197	0.216,0.455,0.133
chr1:53290378-53290423|-|53282092|53296885	0.083	0.0549528	Pms1	0.284,0.134,0.119	0.098,0.158,0.031
chr8:11782524-11782655|+|11758517|11791455	0.021	1	Arhgef7	0.917,1.0,0.951	1.0,0.805,1.0
chr8:11824504-11824681|+|11822049|11831492	-0.108	0.000202744	Arhgef7	0.335,0.339,0.333	0.464,0.444,0.424
chr10:75642124-75642276|-|75641600|75643873	0.007	1	Susd2	0.667,0.961,0.785	0.909,0.647,0.836
chr10:75642462-75642670|-|75642276|75643873	-0.062	0.164851	Susd2	0.937,0.915,0.859	0.929,1.0,0.969
chr8:13013914-13013998|+|13013650|13014818	0.023	1	Mcf2l	0.387,0.406,0.437	0.363,0.421,0.377
chr8:13013914-13014007|+|13013650|13014818	0.017	1	Mcf2l	0.488,0.518,0.512	0.477,0.517,0.472
chr8:13013914-13014007|+|13013650|13017346	0.024	1	Mcf2l	0.423,0.442,0.388	0.435,0.387,0.358
chr8:13014818-13014893|+|13013650|13017346	-0.025	1	Mcf2l	0.696,0.676,0.665	0.758,0.674,0.679
chr8:13357042-13357109|+|13339739|13365088	0.008	1	Tfdp1	0.779,0.791,0.789	0.779,0.783,0.773
chr8:13370168-13370274|+|13369580|13370480	-0.007	1	Tfdp1	0.039,0.048,0.052	0.045,0.061,0.054
chr8:13414323-13414525|+|13413173|13415953	0.07	1	Grk1	1.0,1.0,1.0	1.0,0.789,1.0
chr1:178321941-178322005|+|178321859|178322480	0	1	Cox20	0.938,0.951,0.946	0.951,0.943,0.941
chr19:24021605-24021662|-|23994891|24030547	-0.007	1	Fam189a2	0.904,1.0,0.945	0.949,0.971,0.951
chr5:32864009-32864312|+|32863743|32864576	-0.05	1	Depdc5	0.568,0.665,0.697	0.721,0.66,0.698
chr5:32864009-32864312|+|32863821|32864576	-0.051	1	Depdc5	0.625,0.775,0.745	0.735,0.779,0.783
chr5:32864157-32864312|+|32863743|32864576	-0.04	1	Depdc5	0.615,0.672,0.719	0.73,0.693,0.704
chr5:32864157-32864312|+|32863821|32864576	-0.059	1	Depdc5	0.602,0.768,0.742	0.732,0.772,0.785
chr5:32886978-32887048|+|32878677|32893374	-0.003	1	Depdc5	0.831,0.86,0.859	0.856,0.839,0.865
chr5:32959280-32959346|+|32955958|32964631	-0.062	5.84598135151524e-05	Depdc5	0.897,0.886,0.894	0.964,0.943,0.956
chr5:32986935-32986996|+|32984030|32990741	-0.029	0.313289	Depdc5	0.875,0.916,0.887	0.926,0.927,0.912
chr16:3907998-3908137|-|3907194|3908449	0.031	1	1700037C18Rik	0.187,0.086,0.102	0.125,0.09,0.067
chr16:3907998-3908137|-|3907194|3908604	-0.053	1	1700037C18Rik	0.362,0.333,0.2	0.533,0.257,0.265
chr12:111604510-111604564|+|111575101|111623244	0.016	1	Mark3	0.902,0.89,0.917	0.829,0.919,0.914
chr12:111615395-111615444|+|111604564|111623244	-0.017	1	Mark3	0.797,0.73,0.792	0.83,0.795,0.746
chr12:111618317-111618383|+|111604564|111623244	-0.006	1	Mark3	0.84,0.823,0.86	0.87,0.85,0.821
chr12:111653389-111653434|+|111647728|111655269	-0.032	0.199242	Mark3	0.84,0.813,0.827	0.859,0.882,0.835
chr19:5903730-5903772|-|5902768|5904239	-0.096	1.91791080823167e-07	Dpf2	0.204,0.172,0.174	0.291,0.289,0.258
chr14:30677686-30677817|+|30676900|30679230	-0.075	3.77495035025427e-06	Rft1	0.912,1.0,0.863	1.0,1.0,1.0
chr9:37491455-37491569|+|37489833|37513613	-0.002	1	Msantd2	0.417,0.127,0.139	0.136,0.297,0.256
chr9:37513613-37513703|+|37489833|37517216	0.002	1	Msantd2	0.043,0.1,0.077	0.055,0.06,0.098
chr9:37513613-37513703|+|37489833|37517372	-0.02	1	Msantd2	0.063,0.1,0.127	0.105,0.089,0.155
chr4:108621511-108621594|+|108620073|108623450	-0.011	1	Cc2d1b	0.959,0.859,0.913	0.901,0.922,0.941
chr8:20147548-20147716|+|20145639|20151480	0.137	0.0150446	Gm21811	0.398,0.386,0.441	0.261,0.304,0.249
chr8:20567432-20567638|+|20550428|20572738	0.071	0.60724	Gm21092	1.0,1.0,1.0	0.9,0.92,0.967
chr8:40340297-40340329|+|40335963|40348939	0.039	1	Micu3	0.906,0.955,0.979	0.886,0.858,0.98
chr8:40359409-40359448|+|40356927|40366148	0.03	0.465146	Micu3	0.938,0.975,0.923	0.888,0.972,0.887
chr17:27767910-27768239|-|27753995|27786070	-0.035	0.220209	D17Wsu92e	0.806,0.796,0.838	0.845,0.847,0.854
chr17:27768135-27768239|-|27753995|27786070	-0.048	0.136048	D17Wsu92e	0.735,0.73,0.782	0.799,0.8,0.792
chr8:117671208-117671343|-|117665080|117673599	-0.228	0.8962	Sdr42e1	0.302,0.29,0.137	0.152,0.833,0.429
chr9:121728577-121728685|+|121727390|121729635	-0.053	0.0432897	Nktr	0.898,0.914,0.867	0.926,0.952,0.96
chr9:121729996-121730024|+|121729680|121731477	-0.035	0.608071	Nktr	0.077,0.111,0.115	0.14,0.095,0.173
chr4:32417434-32417583|+|32317304|32501612	-0.012	1	Bach2	0.861,0.926,0.837	0.923,0.844,0.892
chr8:25741286-25741354|-|25739585|25741600	0.021	1	Ddhd2	0.976,0.984,0.945	0.97,0.978,0.895
chr11:53380585-53380672|+|53375633|53389754	0.034	0.776674	Aff4	0.661,0.674,0.678	0.632,0.63,0.648
chrX:152320209-152320284|-|152298874|152327160	0.037	0.65825	Kantr	0.169,0.139,0.161	0.105,0.127,0.127
chr9:70018679-70018818|+|70016923|70022436	-0.037	0.451192	Gtf2a2	0.048,0.048,0.082	0.09,0.041,0.159
chr9:70018679-70018818|+|70017191|70019388	0.019	1	Gtf2a2	0.259,0.255,0.241	0.103,0.275,0.321
chr8:22645044-22645094|-|22642356|22650488	0.096	0.432748	Polb	0.726,0.789,0.813	0.713,0.561,0.767
chr8:22861516-22861602|+|22859632|22861887	0.008	1	Kat6a	0.895,0.884,0.942	0.9,0.877,0.919
chr11:30939496-30939621|-|30935445|30943038	-0.018	0.574137	Erlec1	0.923,0.933,0.96	0.96,0.923,0.987
chr8:25200090-25200206|-|25177994|25201121	0.041	1	Tacc1	0.636,0.435,0.506	0.471,0.514,0.469
chr8:25200090-25200206|-|25177994|25240793	0.051	1	Tacc1	0.339,0.273,0.235	0.157,0.326,0.21
chr8:25200090-25200206|-|25182930|25240793	-0.024	1	Tacc1	0.867,0.908,0.986	0.899,0.987,0.948
chr8:25596361-25596445|-|25594166|25596963	-0.006	1	Letm2	0.92,0.918,0.958	0.919,0.983,0.912
chr8:25596361-25596445|-|25594166|25597119	0.024	0.461379	Letm2	0.975,0.948,1.0	0.88,1.0,0.97
chr8:25723030-25723113|+|25722600|25724079	-0.041	0.405813	Plpp5	0.145,0.068,0.092	0.125,0.157,0.145
chr8:25932239-25932434|+|25921559|25934404	-0.042	1	Kcnu1	1.0,0.8,0.867	1.0,1.0,0.793
chr8:27024833-27024927|+|27023906|27025056	-0.011	1	Erlin2	0.066,0.081,0.073	0.085,0.086,0.082
chr8:27024833-27024927|+|27024165|27025056	-0.052	0.60638	Erlin2	0.243,0.214,0.177	0.226,0.302,0.262
chr8:27120446-27120536|+|27119851|27120765	0	1	Adgra2	0.935,0.972,0.833	0.958,0.952,0.831
chr8:27151596-27153159|-|27150803|27154145	0.057	0.815272	Rab11fip1	0.296,0.261,0.198	0.171,0.179,0.233
chr8:27385023-27385196|+|27369017|27393299	-0.013	1	Chrnb3	0.895,0.865,0.869	0.852,0.908,0.908
chr8:27386781-27386826|+|27385196|27393299	0.022	0.292492	Chrnb3	0.966,0.934,0.976	0.922,0.953,0.934
chr8:31188301-31188406|+|31187462|31194953	0.053	0.0816325	Fut10	0.211,0.163,0.222	0.149,0.147,0.141
chr8:31225801-31225901|+|31201504|31259899	0.048	0.338683	Fut10	0.105,0.126,0.037	0.034,0.045,0.046
chr8:31235594-31236430|+|31201504|31259899	-0.012	1	Fut10	0.82,0.824,0.765	0.796,0.83,0.819
chr15:30920711-30920786|+|30905833|30921854	0.002	1	Ctnnd2	0.245,0.224,0.244	0.248,0.21,0.249
chr8:31819052-31819194|-|31818682|31821241	-0.003	1	Nrg1	0.205,0.25,0.375	0.2,0.307,0.333
chr8:31831204-31831228|-|31826355|31837669	-0.028	0.271648	Nrg1	0.965,1.0,0.826	0.906,1.0,0.969
chr15:99174401-99174451|+|99173510|99178306	-0.007	1	Spats2	0.902,0.888,0.93	0.888,0.907,0.947
chr13:38612642-38612701|-|38604028|38619089	0.033	0.0965757	Bloc1s5	0.93,0.89,0.922	0.901,0.87,0.871
chr8:33789391-33789495|-|33784186|33795081	-0.025	0.39022	Rbpms	0.133,0.146,0.161	0.161,0.178,0.177
chr8:33789391-33789495|-|33784186|33834303	0.031	0.0649248	Rbpms	1.0,0.947,0.993	0.928,0.928,0.991
chr1:82741817-82741976|+|82735507|82747082	0.014	1	Mff	0.398,0.378,0.393	0.355,0.388,0.383
chr1:82741817-82741976|+|82735507|82750519	-0.019	1	Mff	0.187,0.156,0.16	0.181,0.201,0.178
chr1:82741817-82741976|+|82737087|82750519	-0.05	1	Mff	0.889,1.0,0.857	0.895,1.0,1.0
chr1:82745523-82745556|+|82735507|82747082	0.015	0.61957	Mff	0.053,0.076,0.058	0.047,0.042,0.054
chr1:82745523-82745556|+|82741976|82747082	0.011	1	Mff	0.154,0.224,0.182	0.178,0.147,0.201
chr1:82747082-82747142|+|82735507|82750519	-0.046	0.361713	Mff	0.372,0.329,0.356	0.401,0.416,0.377
chr8:35671721-35671831|+|35664794|35676729	0.01	1	Mfhas1	0.172,0.093,0.172	0.141,0.112,0.155
chr1:191718428-191718597|+|191718205|191719353	-0.025	1	Lpgat1	0.144,0.15,0.16	0.129,0.197,0.203
chr2:69105742-69105766|+|69105159|69108441	-0.022	1	Cers6	0.634,0.743,0.634	0.693,0.708,0.677
chr8:36505551-36505725|+|36498481|36511572	0.043	0.933918	6430573F11Rik	1.0,0.976,1.0	0.892,1.0,0.954
chr7:3695712-3695833|+|3695621|3700527	-0.005	1	Tsen34	0.046,0.059,0.043	0.057,0.05,0.057
chr17:31512166-31512487|-|31510646|31518817	0.08	0.0205584	Wdr4	0.818,0.891,0.843	0.771,0.741,0.8
chr1:75436114-75436312|+|75436011|75436783	0.151	0.674849	Gmppa	0.785,1.0,0.944	0.961,0.593,0.722
chr1:75436145-75436312|+|75436011|75436777	0.036	1	Gmppa	0.479,0.425,0.553	0.442,0.451,0.457
chr1:75436145-75436312|+|75436011|75436993	0.221	0.336872	Gmppa	0.6,0.5,0.758	0.379,0.259,0.556
chr8:40447050-40447145|+|40424169|40454516	-0.046	1	Zdhhc2	0.505,1.0,0.327	0.671,0.534,0.764
chr8:41056534-41056684|-|41050116|41076231	0.07	0.159663	Mtus1	0.247,0.156,0.233	0.109,0.179,0.138
chr8:41261359-41261476|+|41261181|41267186	0.108	0.00025938	Pcm1	0.435,0.474,0.42	0.305,0.319,0.382
chr8:41274994-41275168|+|41274298|41275652	-0.047	0.00339566	Pcm1	0.859,0.847,0.881	0.908,0.936,0.883
chr8:41303986-41304151|+|41293816|41309519	-0.116	8.90407364303245e-06	Pcm1	0.595,0.639,0.609	0.759,0.705,0.726
chr8:41303986-41304151|+|41293816|41312157	0.008	1	Pcm1	0.991,0.936,0.909	0.933,0.903,0.975
chr8:41309519-41309692|+|41293816|41312157	0.066	0.0612572	Pcm1	0.988,0.906,0.877	0.83,0.804,0.939
chr12:108896891-108897059|+|108895889|108897908	-0.069	1	Wdr25	0.522,0.259,0.228	0.4,0.5,0.316
chr12:108980690-108980838|+|108898725|109024962	0.012	1	Wdr25	1.0,0.915,0.945	0.825,1.0,1.0
chr9:13697173-13697377|+|13621675|13702243	0.021	1	Maml2	0.961,0.9,0.904	0.844,0.889,0.97
chr12:4249835-4249890|-|4249750|4253656	0.045	0.706503	Ncoa1	0.641,0.625,0.572	0.558,0.559,0.585
chr12:4297475-4297623|-|4296248|4306423	0.001	1	Ncoa1	0.925,0.922,0.931	0.934,0.931,0.91
chr16:50209084-50209144|-|50202575|50220444	0.049	0.0816706	Bbx	0.918,0.952,0.863	0.901,0.875,0.809
chr16:50251313-50251394|-|50247856|50262415	-0.02	0.827585	Bbx	0.921,0.974,0.921	0.98,0.946,0.951
chr16:50320299-50320413|-|50280539|50330833	-0.25	0.0366404	Bbx	0.343,0.613,0.44	0.673,0.803,0.671
chr16:50320299-50320413|-|50280539|50331028	-0.042	0.488759	Bbx	0.14,0.165,0.15	0.193,0.226,0.162
chr9:50764764-50764926|-|50764290|50767857	-0.028	0.558728	1110032A03Rik	0.946,0.971,0.889	0.959,0.962,0.968
chr11:116080545-116080680|-|116080344|116081231	0.012	0.351835	Wbp2	0.952,0.946,0.959	0.939,0.932,0.95
chr8:45085553-45085641|+|45069402|45087196	0.015	1	Mtnr1a	0.106,0.05,0.052	0.057,0.077,0.028
chr8:45645760-45645852|+|45507957|45658802	-0.016	1	Sorbs2	0.074,0.038,0.039	0.084,0.06,0.056
chr8:45645760-45645852|+|45628272|45736152	0.066	1	Sorbs2	0.28,0.318,0.519	0.312,0.232,0.374
chr8:45741486-45741579|+|45736202|45745419	0.013	0.930839	Sorbs2	0.95,0.971,0.955	0.949,0.93,0.959
chr8:45770545-45770590|+|45769895|45772533	0.017	1	Sorbs2	0.547,0.549,0.59	0.509,0.549,0.577
chr8:45782801-45782960|+|45775703|45785268	0.008	1	Sorbs2	0.752,0.706,0.769	0.775,0.705,0.724
chr8:45782801-45782960|+|45775703|45789975	-0.18	2.9986316877856e-10	Sorbs2	0.484,0.499,0.432	0.689,0.614,0.651
chr8:45783542-45783626|+|45775703|45785268	-0.148	3.90795415819919e-05	Sorbs2	0.248,0.269,0.266	0.454,0.381,0.392
chr8:45783542-45783626|+|45782960|45785268	-0.218	7.58418968653054e-13	Sorbs2	0.424,0.42,0.376	0.6,0.652,0.621
chr8:45783542-45783626|+|45782960|45789975	-0.047	0.140538	Sorbs2	0.919,0.893,0.947	0.967,0.976,0.958
chr8:45785268-45785325|+|45775703|45789975	-0.179	4.37351171566496e-07	Sorbs2	0.482,0.561,0.442	0.688,0.666,0.668
chr8:45794977-45796558|+|45792968|45799709	0.013	1	Sorbs2	0.137,0.171,0.154	0.126,0.152,0.144
chr9:27317808-27317926|+|27317506|27319205	0.037	0.161998	Igsf9b	0.945,1.0,1.0	0.953,0.948,0.933
chr8:85843003-85843112|+|85841103|85875633	-0.074	0.00629854	Phkb	0.887,0.858,0.849	0.897,0.927,0.993
chr8:85843020-85843112|+|85841103|85875633	-0.068	0.0489397	Phkb	0.876,0.852,0.828	0.869,0.9,0.992
chr8:86026456-86026547|+|86024338|86029481	0.005	1	Phkb	0.937,1.0,0.923	1.0,0.935,0.909
chr19:4332440-4332485|-|4331269|4333642	0.018	0.73829	Kdm2a	0.089,0.03,0.035	0.006,0.052,0.042
chr4:120715250-120715361|-|120715080|120715765	0.054	1	Kcnq4	1.0,1.0,1.0	0.905,1.0,0.934
chr4:120715765-120715891|-|120715361|120716551	0.056	1	Kcnq4	1.0,1.0,1.0	0.833,1.0,1.0
chr8:46164761-46164896|+|46163749|46169558	0.002	1	Cfap97	0.219,0.245,0.216	0.226,0.232,0.215
chr8:46164761-46164896|+|46163863|46169558	-0.146	0.2593	Cfap97	0.493,0.364,0.369	0.644,0.537,0.483
chr6:126164729-126164840|-|126102523|126166539	-0.088	1	Ntf3	0.923,0.793,0.589	1.0,1.0,0.569
chr2:32608041-32608096|+|32607111|32609225	0.031	1	St6galnac6	0.716,0.786,0.734	0.592,0.787,0.765
chr2:32608041-32608096|+|32607111|32612223	-0.074	1	St6galnac6	0.289,0.067,0.143	0.206,0.232,0.283
chr2:32608041-32608225|+|32607111|32609225	-0.185	0.299827	St6galnac6	0.282,0.462,0.333	0.407,0.651,0.573
chr2:32608041-32608225|+|32607111|32612223	-0.075	0.0872141	St6galnac6	0.095,0.217,0.018	0.142,0.183,0.23
chr2:32609225-32609316|+|32607111|32612223	0.367	3.26681948349566e-10	St6galnac6	0.814,0.862,0.697	0.385,0.379,0.508
chr2:32609225-32609316|+|32608096|32612223	0.038	1	St6galnac6	0.897,0.987,0.925	0.86,0.927,0.909
chr8:46793492-46793585|+|46739936|46806470	-0.031	0.402816	Irf2	0.939,0.917,0.926	0.928,0.957,0.989
chr8:14942609-14942726|+|14940372|14945279	0.077	0.645785	Arhgef10	0.525,0.574,0.696	0.49,0.561,0.513
chr8:48287132-48287153|-|48279190|48287790	-0.057	0.34271	Tenm3	0.508,0.461,0.467	0.536,0.566,0.506
chr8:48313237-48313264|-|48310769|48335588	-0.128	0.00269195	Tenm3	0.373,0.361,0.287	0.48,0.519,0.406
chr8:48313237-48313264|-|48310769|48367310	-0.084	0.580074	Tenm3	0.705,0.736,0.688	0.79,0.875,0.715
chr8:48335588-48335774|-|48310769|48367310	0.006	1	Tenm3	0.886,0.923,0.927	0.908,0.919,0.89
chr8:48335588-48335774|-|48313264|48367310	-0.008	1	Tenm3	0.96,0.965,0.912	0.97,0.938,0.954
chr8:48646257-48646536|-|48417245|48674409	-0.043	0.793265	Tenm3	0.752,0.746,0.779	0.859,0.825,0.721
chr8:50903902-50903950|-|50811764|50915864	0.072	1	RP23-127M7.1	0.543,0.301,0.384	0.435,0.195,0.383
chr4:130337073-130337169|-|130329674|130338483	0.031	0.724644	Zcchc17	0.85,0.881,0.893	0.792,0.896,0.843
chr4:130337077-130337169|-|130329674|130338483	0.019	0.376957	Zcchc17	0.93,0.941,0.952	0.891,0.948,0.928
chr4:130349264-130349322|-|130338584|130354135	0.042	0.575979	Zcchc17	0.729,0.732,0.746	0.679,0.748,0.655
chr4:130349264-130349322|-|130338584|130359875	0.091	0.0574947	Zcchc17	0.65,0.767,0.721	0.614,0.629,0.622
chr4:130354135-130354256|-|130338584|130359875	0.05	0.124466	Zcchc17	0.785,0.866,0.831	0.787,0.772,0.774
chr2:131520411-131520646|+|131520268|131521054	-0.024	0.427899	Smox	0.946,0.942,0.926	0.948,0.943,0.995
chr2:131520411-131520646|+|131520268|131522058	0.033	1	Smox	0.61,0.607,0.744	0.589,0.693,0.58
chr2:131520411-131521171|+|131520268|131522058	0.023	1	Smox	0.775,0.8,0.854	0.777,0.826,0.756
chr2:131520921-131521171|+|131520268|131522058	0.032	1	Smox	0.67,0.719,0.755	0.682,0.722,0.645
chr2:131521054-131521171|+|131520268|131522058	0.033	1	Smox	0.668,0.721,0.758	0.683,0.725,0.641
chr2:131521054-131521171|+|131520646|131522058	0.001	1	Smox	0.922,0.949,0.965	0.953,0.945,0.934
chr2:131522147-131522219|+|131521171|131524742	-0.036	0.0391535	Smox	0.926,0.928,0.907	0.952,0.968,0.95
chr2:131524243-131524333|+|131520268|131524742	0.004	1	Smox	0.774,0.712,0.786	0.786,0.792,0.682
chr2:131524243-131524333|+|131522219|131524742	0.017	0.444604	Smox	0.087,0.088,0.081	0.059,0.085,0.061
chr8:56549224-56549384|-|56547524|56550062	-0.14	0.0495994	Cep44	0.221,0.17,0.192	0.295,0.422,0.286
chr8:56549224-56549384|-|56547524|56550687	-0.031	1	Cep44	0.101,0.099,0.175	0.168,0.158,0.141
chr8:56550062-56550121|-|56547524|56550544	0.09	0.026301	Cep44	0.2,0.27,0.295	0.211,0.108,0.175
chr8:56550062-56550121|-|56547524|56550687	0.056	0.831365	Cep44	0.245,0.271,0.285	0.25,0.125,0.257
chr8:56550062-56550121|-|56549384|56550544	0.165	0.332926	Cep44	0.742,0.82,0.876	0.673,0.731,0.538
chr8:56550062-56550121|-|56549384|56550687	0.152	0.628257	Cep44	1.0,0.775,0.77	0.715,0.511,0.862
chr12:84952190-84952416|-|84951381|84970697	-0.034	0.395857	Arel1	0.0,0.016,0.07	0.06,0.111,0.017
chr10:76468156-76468386|-|76466365|76468773	0.001	1	Ybey	0.96,0.95,0.891	0.98,0.901,0.918
chr12:85028769-85030887|+|85015593|85033916	-0.008	1	Ylpm1	0.81,0.849,0.86	0.838,0.861,0.844
chr12:85041822-85041915|+|85040993|85042121	0.012	1	Ylpm1	0.937,0.936,0.925	0.935,0.896,0.932
chr1:33484681-33484808|-|33464121|33628394	-0.025	1	Prim2	1.0,1.0,0.842	1.0,0.917,1.0
chr8:60893700-60893860|+|60890536|60896737	0.003	1	2700029M09Rik	0.901,0.908,0.926	0.909,0.886,0.931
chr8:60893700-60893860|+|60890536|60900083	0.024	1	2700029M09Rik	0.757,0.71,0.814	0.781,0.714,0.714
chr8:60893700-60893860|+|60890536|60903999	0.053	0.243156	2700029M09Rik	0.795,0.721,0.791	0.725,0.746,0.677
chr8:60893700-60893860|+|60890536|60905547	0.006	1	2700029M09Rik	0.864,0.826,0.841	0.859,0.852,0.802
chr8:60895460-60895650|+|60893860|60896737	0.068	9.19605458607399e-05	2700029M09Rik	0.897,0.87,0.887	0.818,0.801,0.832
chr8:60896737-60896836|+|60890536|60900083	0.026	0.857753	2700029M09Rik	0.843,0.818,0.866	0.836,0.788,0.824
chr8:60896737-60896836|+|60890536|60903999	0.025	1	2700029M09Rik	0.245,0.173,0.187	0.187,0.227,0.116
chr8:60896737-60896836|+|60890536|60905547	-0.028	1	2700029M09Rik	0.304,0.225,0.22	0.29,0.358,0.186
chr8:60896737-60896836|+|60893860|60905547	-0.042	0.866141	2700029M09Rik	0.908,0.927,0.905	0.866,1.0,1.0
chr8:60900083-60900234|+|60890536|60903999	0.028	0.25366	2700029M09Rik	0.903,0.884,0.9	0.865,0.883,0.854
chr8:60900083-60900234|+|60890536|60905547	-0.021	1	2700029M09Rik	0.517,0.492,0.402	0.476,0.549,0.449
chr8:60903999-60904087|+|60890536|60905547	-0.006	1	2700029M09Rik	0.915,0.909,0.898	0.915,0.917,0.907
chr8:61007158-61007255|+|61006776|61012092	0.02	0.706492	Nek1	0.951,0.903,0.955	0.945,0.933,0.871
chr8:61043914-61043974|+|61043292|61049783	0.037	0.0689566	Nek1	0.984,0.953,1.0	0.953,0.891,0.981
chr8:61534857-61534908|-|61533575|61535685	-0.122	0.024346	Palld	0.623,0.589,0.511	0.646,0.691,0.753
chr8:61549570-61550245|-|61538823|61684734	0.03	0.311791	Palld	0.968,0.98,0.988	0.955,0.964,0.926
chr12:87259080-87259221|-|87254286|87263904	-0.051	1	Vipas39	0.846,1.0,1.0	1.0,1.0,1.0
chr4:134284527-134284547|-|134279116|134287160	-0.118	0.788218	Pdik1l	1.0,1.0,0.647	1.0,1.0,1.0
chr8:63113433-63113442|+|62951988|63113542	-0.027	1	Spock3	0.772,0.92,0.732	0.872,0.873,0.76
chr8:64729593-64729635|-|64727908|64730771	-0.009	1	Msmo1	0.097,0.102,0.109	0.145,0.143,0.046
chr4:147795657-147795724|-|147761325|147807089	0.33	0.00559383	Gm13157	0.577,0.338,0.388	0.314,0.0,0.0
chr11:106778716-106778807|-|106777561|106778958	-0.061	0.0740095	Polg2	0.082,0.039,0.009	0.131,0.091,0.092
chr11:106778716-106778807|-|106777561|106779083	-0.096	0.369324	Polg2	0.083,0.08,0.061	0.191,0.216,0.104
chr14:65080379-65080475|-|65078189|65097996	-0.021	1	Extl3	0.842,0.832,0.851	0.903,0.824,0.86
chr8:68645798-68645935|-|68557120|68735025	0.041	1	Csgalnact1	1.0,1.0,0.833	1.0,0.8,0.909
chr8:68824189-68824267|+|68822250|68825051	0.01	1	Ints10	0.141,0.095,0.247	0.129,0.153,0.172
chr8:68825051-68825129|+|68822250|68827276	0	1	Ints10	0.109,0.095,0.084	0.079,0.124,0.084
chr8:68825051-68825129|+|68824267|68827276	-0.058	1	Ints10	0.75,0.727,0.674	0.784,0.672,0.87
chr3:65955129-65955276|-|65951554|65956852	-0.03	0.110325	Ccnl1	0.085,0.043,0.043	0.063,0.062,0.136
chr3:65955203-65955276|-|65951554|65956852	-0.027	0.842315	Ccnl1	0.09,0.061,0.082	0.08,0.057,0.176
chr16:18895902-18895927|+|18894836|18896453	-0.001	1	Hira	0.101,0.084,0.064	0.082,0.079,0.092
chr16:18895902-18896046|+|18894836|18896453	0.01	1	Hira	0.12,0.1,0.143	0.119,0.096,0.117
chr8:69226671-69226729|+|69226469|69227842	0.055	0.619774	Zfp930	0.816,0.947,0.928	0.829,0.819,0.878
chr17:27022250-27022340|+|27018170|27025336	0.224	0.367786	Ggnbp1	0.776,1.0,0.893	0.71,0.529,0.759
chr8:69809773-69809858|+|69808820|69810629	0.004	1	Gmip	0.846,0.882,0.914	0.868,0.839,0.924
chr8:69817232-69817429|+|69817140|69817722	0.072	0.107438	Gmip	0.923,0.905,0.911	0.868,0.827,0.827
chr8:69912163-69912238|-|69911869|69912922	0.046	0.516343	Gatad2a	0.625,0.652,0.654	0.621,0.592,0.579
chr8:69950652-69950754|-|69936036|69995942	-0.014	0.484857	Gatad2a	0.936,0.959,0.934	0.957,0.959,0.955
chr9:64835953-64836081|+|64835352|64838812	-0.011	1	Dennd4a	0.913,0.958,0.912	0.951,0.916,0.949
chr8:70188832-70188949|-|70188451|70190062	-0.056	1	Slc25a42	1.0,0.833,1.0	1.0,1.0,1.0
chr8:70285393-70285550|+|70285315|70285930	0.008	1	Homer3	0.894,0.914,0.919	0.865,0.947,0.892
chr8:70291317-70291428|+|70291163|70292974	0.022	0.206708	Homer3	0.972,0.965,0.938	0.939,0.9,0.969
chr8:70503596-70503639|+|70503492|70503820	-0.253	0.00516974	Crlf1	1.0,0.758,0.482	1.0,1.0,1.0
chr8:70518364-70518517|-|70515441|70519936	0.011	1	Kxd1	0.946,0.934,0.944	0.933,0.923,0.934
chr8:70599839-70599899|-|70599757|70600395	0.312	0	Ssbp4	0.885,0.818,0.729	0.448,0.457,0.592
chr8:70677777-70677858|+|70673457|70677953	0.004	1	Lsm4	1.0,1.0,0.843	1.0,1.0,0.832
chr17:32800386-32800447|-|32798873|32800811	0.037	0.899578	Zfp811	0.841,0.876,0.817	0.812,0.771,0.841
chr8:71367497-71367693|+|71367369|71367769	0.018	0.457502	Use1	0.944,0.967,0.974	0.953,0.941,0.937
chr8:71372467-71372633|+|71371985|71372748	-0.057	1	Ocel1	0.505,0.55,0.547	0.673,0.534,0.566
chr8:71372748-71372802|+|71371985|71374716	-0.01	1	Ocel1	0.856,0.826,0.955	0.912,0.917,0.838
chr8:71472036-71472117|+|71469325|71474487	-0.012	1	Dda1	0.902,0.9,0.907	0.899,0.915,0.93
chr8:71472040-71472117|+|71469325|71474487	-0.057	1	Dda1	0.439,0.476,0.565	0.482,0.576,0.594
chr8:71472194-71472246|+|71469325|71474487	-0.012	1	Dda1	0.204,0.176,0.331	0.213,0.26,0.274
chr8:71472194-71472246|+|71472117|71473774	0.026	0.142125	Dda1	0.892,0.912,0.906	0.869,0.889,0.874
chr8:71473774-71473836|+|71469325|71474487	0.001	1	Dda1	0.905,0.908,0.916	0.888,0.912,0.927
chr8:71481951-71482026|-|71481242|71482132	-0.002	1	Ano8	0.861,0.91,0.898	0.878,0.922,0.874
chr8:71483447-71483564|-|71483367|71484267	0.029	0.360597	Ano8	0.901,0.942,0.947	0.871,0.938,0.893
chr8:71710338-71710494|-|71710126|71710997	0	1	Fcho1	0.929,0.924,0.975	0.984,0.956,0.889
chr8:71965793-71965916|+|71951160|71966099	0.134	0.16785	Zfp961	0.694,0.708,0.55	0.506,0.484,0.561
chr8:71965793-71965916|+|71951160|71967898	0.006	1	Zfp961	0.566,0.842,0.721	0.615,0.635,0.862
chr8:71965793-71965920|+|71951160|71966099	0.125	0.0583924	Zfp961	0.817,0.784,0.668	0.627,0.607,0.659
chr8:71965793-71965920|+|71951160|71967898	0.019	1	Zfp961	0.674,0.89,0.764	0.669,0.691,0.911
chr8:71965793-71965990|+|71951160|71966099	0.151	0.133666	Zfp961	0.667,0.669,0.527	0.494,0.4,0.516
chr8:71966099-71966160|+|71951160|71967898	-0.066	1	Zfp961	0.61,0.855,0.759	0.695,0.802,0.925
chr8:71966099-71966160|+|71965916|71967898	0.06	0.0517421	Zfp961	1.0,1.0,0.929	0.841,0.955,0.954
chr8:71966099-71966160|+|71965920|71967898	-0.036	1	Zfp961	0.679,0.625,0.741	0.7,0.819,0.634
chr3:36566999-36567113|-|36566282|36568587	0.09	0.645857	Ccna2	1.0,1.0,1.0	1.0,0.73,1.0
chr3:36567723-36567931|-|36566674|36568979	-0.128	0.00635329	Ccna2	0.839,1.0,0.778	1.0,1.0,1.0
chr8:72241723-72241938|+|72240243|72249748	-0.06	1	Ap1m1	0.711,0.75,0.682	0.733,0.743,0.848
chr8:72241723-72241938|+|72240467|72246638	-0.128	0.759625	Ap1m1	0.806,0.594,0.509	0.732,0.797,0.765
chr8:72250680-72250828|+|72240243|72255696	-0.021	1	Ap1m1	1.0,1.0,0.838	1.0,1.0,0.9
chr8:72253208-72253280|+|72250828|72255696	0.031	1	Ap1m1	0.215,0.56,0.241	0.307,0.391,0.224
chr17:26961068-26961110|+|26960521|26961435	-0.128	0.000679246	Syngap1	0.434,0.43,0.393	0.551,0.528,0.561
chr17:26967680-26967760|+|26966973|26970498	-0.023	1	Syngap1	0.309,0.345,0.3	0.361,0.289,0.374
chr8:72345965-72346171|-|72341524|72358312	-0.079	0.122101	Eps15l1	0.615,0.607,0.664	0.736,0.726,0.66
chr8:72345965-72346171|-|72341524|72367903	-0.063	0.48703	Eps15l1	0.324,0.329,0.389	0.419,0.353,0.459
chr8:72358312-72358445|-|72341524|72367903	-0.02	1	Eps15l1	0.561,0.515,0.551	0.595,0.499,0.594
chr8:72358312-72358445|-|72346171|72367903	-0.001	1	Eps15l1	0.916,0.845,0.82	0.914,0.815,0.854
chr8:72427161-72427293|-|72425859|72428069	0.014	1	Calr3	1.0,0.889,1.0	1.0,1.0,0.846
chr8:72688066-72688189|+|72682121|72692919	-0.058	1	Nwd1	0.826,1.0,1.0	1.0,1.0,1.0
chr11:72061473-72061590|-|72058954|72063094	0.025	1	Pitpnm3	1.0,0.875,1.0	1.0,0.92,0.88
chr11:72070887-72071010|-|72070487|72071398	0.054	1	Pitpnm3	1.0,1.0,1.0	1.0,0.838,1.0
chr11:72112256-72112364|-|72092575|72120086	-0.137	1	Pitpnm3	0.789,0.8,1.0	1.0,1.0,1.0
chr5:122257469-122257621|-|122254583|122258834	0.011	1	Tctn1	0.899,0.968,0.964	0.96,0.897,0.94
chr14:20561985-20562141|+|20546344|20564780	0.026	1	1810062O18Rik	1.0,1.0,0.889	0.81,1.0,1.0
chr14:20569869-20570022|+|20565047|20570341	0.053	1	1810062O18Rik	0.243,0.571,0.1	0.333,0.222,0.2
chr3:90324041-90324094|+|90293424|90341655	0.01	1	Gatad2b	0.08,0.089,0.071	0.069,0.072,0.068
chr14:30512983-30513097|+|30505684|30518918	-0.041	0.34078	Dcp1a	0.884,0.815,0.857	0.913,0.885,0.881
chr8:74998834-74998938|+|74993749|74999559	-0.014	1	Hmgxb4	0.728,0.799,0.742	0.808,0.717,0.786
chr8:74999998-75000113|+|74999891|75000649	-0.058	0.246036	Hmgxb4	0.422,0.435,0.372	0.462,0.459,0.482
chr2:164973686-164973781|+|164968454|164979278	-0.014	1	Slc12a5	0.919,1.0,0.871	1.0,0.872,0.959
chr2:164996863-164996878|+|164996518|164997109	-0.056	0.154916	Slc12a5	0.864,0.904,0.935	0.962,0.942,0.968
chr8:77562448-77562516|+|77560974|77563975	0.033	0.499967	Prmt9	0.949,0.99,0.954	0.94,0.921,0.933
chr17:33658899-33658914|-|33658465|33660212	0.042	0.00066414	Hnrnpm	0.932,0.965,0.935	0.891,0.902,0.913
chr14:79350688-79350830|-|79345108|79351372	-0.069	0.0190919	Naa16	0.036,0.007,0.117	0.092,0.107,0.169
chr14:79359455-79359528|-|79356536|79369077	0.051	0.0682184	Naa16	0.99,1.0,1.0	0.982,0.917,0.939
chr11:49854736-49854977|+|49854382|49863543	-0.024	0.607082	Mapk9	0.12,0.124,0.139	0.139,0.171,0.145
chr8:78819986-78820085|-|78813080|78821047	0.005	1	Lsm6	0.488,0.47,0.477	0.45,0.487,0.482
chr8:79281176-79281654|-|79274274|79294913	0.056	1	Mmaa	0.946,1.0,1.0	0.926,1.0,0.852
chr8:79284208-79284446|-|79281654|79294545	-0.184	0.299797	Mmaa	0.63,0.4,0.743	0.736,0.85,0.739
chr8:79284208-79284446|-|79281654|79294913	-0.086	1	Mmaa	0.485,0.344,0.585	0.419,0.6,0.652
chr8:79713104-79713279|+|79711844|79719657	-0.021	0.493227	Anapc10	0.889,0.92,0.933	0.935,0.95,0.92
chr8:79713152-79713279|+|79711844|79719657	-0.021	0.558721	Anapc10	0.891,0.921,0.934	0.935,0.95,0.923
chrX:20637425-20637656|+|20635914|20639432	-0.024	1	Rbm10	0.207,0.224,0.259	0.245,0.245,0.271
chr7:141211477-141211568|-|141211361|141211783	-0.096	1	Lmntd2	1.0,1.0,0.712	1.0,1.0,1.0
chr16:4934194-4934239|+|4932298|4936895	-0.068	0.0554103	Mgrn1	0.539,0.557,0.541	0.609,0.633,0.599
chr8:81844455-81844506|+|81770924|81856691	-0.124	0.659784	Inpp4b	0.528,0.899,0.95	0.961,0.884,0.904
chr8:83236511-83236719|+|83221556|83239830	0.02	0.34707	Tbc1d9	0.963,0.968,0.975	0.95,0.934,0.963
chr17:57250954-57251011|+|57250857|57253261	0.036	0.198908	Trip10	0.943,0.945,0.932	0.91,0.858,0.945
chr8:83924205-83924355|+|83923108|83926261	0.013	1	Adgrl1	0.116,0.155,0.119	0.104,0.121,0.125
chr8:83924205-83924355|+|83923108|83929463	-0.097	0.00025938	Adgrl1	0.113,0.113,0.107	0.211,0.244,0.169
chr8:83926261-83926276|+|83923108|83929463	-0.183	2.11391184694394e-05	Adgrl1	0.52,0.514,0.465	0.722,0.724,0.601
chr8:83926261-83926276|+|83924355|83929463	-0.023	1	Adgrl1	1.0,0.978,0.833	0.935,0.965,0.979
chr8:83937915-83937933|+|83937777|83938349	-0.013	0.297068	Adgrl1	0.935,0.951,0.941	0.949,0.941,0.977
chr8:83934858-83935070|-|83934606|83935731	0.144	1	Gm10644	0.667,1.0,0.286	0.524,0.529,0.467
chr8:83936067-83936175|-|83935828|83955102	-0.076	1	Gm10644	0.436,1.0,0.333	0.462,0.889,0.645
chr8:84148837-84148885|+|84148398|84159444	0.033	1	4930432K21Rik	0.896,0.702,0.579	0.599,0.873,0.605
chr8:84162299-84162404|+|84161291|84166580	-0.002	1	4930432K21Rik	0.432,0.698,0.701	0.695,0.405,0.737
chr8:84259112-84259251|-|84258926|84260293	0.013	1	Ccdc130	0.878,0.883,0.881	0.882,0.895,0.826
chr10:109760486-109760528|-|109759049|109764517	0.179	0.0103312	Nav3	0.467,0.588,0.56	0.339,0.351,0.388
chr10:109760486-109760528|-|109759049|109766928	0.181	0.310264	Nav3	0.717,0.64,0.748	0.707,0.333,0.523
chr10:109764517-109765006|-|109760528|109766928	-0.115	0.166455	Nav3	0.68,0.655,0.585	0.688,0.773,0.805
chr10:109866930-109866999|-|109863891|109880534	-0.027	1	Nav3	0.297,0.384,0.42	0.508,0.343,0.332
chr8:84909256-84909335|+|84909162|84909525	-0.051	0.0669247	Dnase2a	1.0,0.977,0.835	1.0,0.986,0.98
chr8:84909256-84909335|+|84909162|84909771	-0.004	1	Dnase2a	0.808,0.779,0.792	0.724,0.73,0.938
chr8:84909525-84909690|+|84909162|84909771	-0.007	1	Dnase2a	0.849,0.727,0.868	0.738,0.769,0.958
chr8:84909525-84909690|+|84909335|84909771	-0.06	0.460499	Dnase2a	0.872,0.837,0.912	0.937,0.962,0.902
chr16:44355439-44355535|+|44347506|44357759	0.03	1	Spice1	0.721,0.559,0.609	0.535,0.665,0.598
chr15:76870281-76870414|-|76854614|76870652	0.027	0.562533	Zfp251	0.973,0.99,0.963	0.969,0.919,0.957
chr15:76870281-76870414|-|76869920|76870652	-0.066	4.20849349511844e-06	Zfp251	0.866,0.94,0.894	0.949,0.97,0.978
chr8:85079788-85080225|-|85079707|85080512	-0.09	7.08302857117031e-06	Wdr83	0.94,0.898,0.849	0.967,0.989,1.0
chr8:85112209-85112270|-|85111042|85113506	0.056	0.290997	Zfp791	1.0,1.0,1.0	1.0,0.914,0.918
chr8:85112209-85112270|-|85111042|85119634	0.076	1	Zfp791	1.0,1.0,1.0	0.773,1.0,1.0
chr8:85113506-85113633|-|85111042|85119634	0.053	1	Zfp791	1.0,1.0,1.0	0.84,1.0,1.0
chr9:101012704-101012815|-|100999273|101023135	-0.01	1	Pccb	0.965,0.946,0.932	0.961,0.967,0.944
chr11:57796025-57796173|-|57795794|57796311	0.082	0.430856	2010001A14Rik	0.955,0.93,0.917	0.863,0.905,0.789
chr11:57796025-57796173|-|57795794|57801233	0.028	1	2010001A14Rik	0.524,0.879,0.757	0.633,0.63,0.812
chr11:57796311-57796397|-|57795794|57801233	-0.062	1	2010001A14Rik	0.363,0.707,0.588	0.422,0.67,0.752
chr11:57796311-57796397|-|57796173|57801233	0.018	1	2010001A14Rik	0.758,0.824,0.633	0.707,0.751,0.704
chr8:85301108-85301238|+|85299992|85302795	0.085	0.0049502	Orc6	0.71,0.797,0.782	0.674,0.711,0.649
chr8:85301108-85301238|+|85299992|85303361	-0.055	0.0172363	Orc6	0.888,0.86,0.823	0.907,0.928,0.902
chr8:85302795-85302959|+|85299992|85303361	-0.05	4.81409355782338e-05	Orc6	0.928,0.911,0.874	0.947,0.965,0.951
chr8:85302795-85302959|+|85301238|85303361	-0.039	5.21742518043182e-10	Orc6	0.958,0.942,0.941	0.979,0.992,0.988
chrX:70356118-70356247|-|70353270|70358266	0.02	0.0282456	Ids	0.045,0.07,0.054	0.038,0.037,0.033
chr8:85663407-85663431|-|85663306|85669533	0.091	0.00014757	Neto2	0.911,0.98,0.933	0.858,0.846,0.847
chr5:136060061-136060281|+|136059883|136061182	-0.06	1	Upk3bl	0.983,1.0,0.8	1.0,1.0,0.962
chr8:87513808-87513896|+|87472960|87521735	0.012	1	Gm2694	0.159,0.181,0.149	0.135,0.209,0.108
chr8:87513808-87513896|+|87473230|87521735	-0.066	1	Gm2694	0.626,0.488,0.704	1.0,0.431,0.585
chr9:105658418-105658592|+|105655037|105661336	0.036	0.173712	Pik3r4	0.939,0.97,1.0	0.937,0.937,0.926
chr8:88249104-88249233|+|88247616|88250639	0.004	1	Papd5	0.945,0.95,0.938	0.923,0.969,0.928
chr8:88702304-88702438|+|88697099|88705225	-0.067	1	Cyld	0.301,0.138,0.175	0.2,0.302,0.312
chr8:88718289-88718298|+|88709996|88719297	-0.077	0.000255279	Cyld	0.06,0.033,0.042	0.178,0.114,0.075
chr8:91131922-91132003|-|91131148|91133899	0.063	0.00222402	Aktip	0.154,0.171,0.205	0.095,0.159,0.087
chr8:91131922-91132003|-|91131152|91133533	0.051	1	Aktip	0.927,0.955,1.0	0.808,1.0,0.92
chr8:91131922-91132003|-|91131152|91133899	0.045	4.33966761648836e-05	Aktip	0.09,0.099,0.133	0.059,0.072,0.056
chr10:89728899-89729017|-|89728222|89732173	-0.002	1	Actr6	0.892,0.94,0.896	0.916,0.891,0.927
chr3:88043466-88043601|+|88043179|88051161	0.024	0.278675	Gpatch4	0.087,0.083,0.048	0.075,0.031,0.041
chr3:88043466-88043601|+|88043179|88051672	0.14	1	Gpatch4	0.75,0.478,0.278	0.586,0.2,0.3
chr9:86506870-86506900|+|86506519|86507503	-0.027	1	Dopey1	0.734,0.678,0.56	0.676,0.662,0.715
chr2:65682502-65682594|+|65682125|65682689	-0.025	1	Scn2a1	0.334,0.236,0.259	0.324,0.347,0.232
chr2:65682502-65682594|+|65682125|65683670	-0.04	0.484861	Scn2a1	0.801,1.0,0.971	0.891,1.0,1.0
chr2:65682689-65682781|+|65682125|65683670	-0.043	0.526009	Scn2a1	0.806,1.0,0.974	0.908,1.0,1.0
chr2:65682689-65682781|+|65682594|65683670	-0.013	1	Scn2a1	0.348,0.469,0.303	0.418,0.365,0.375
chr8:94038964-94039110|+|94037442|94047271	-0.031	1	Ogfod1	0.792,0.93,0.795	0.86,0.871,0.88
chr8:94038967-94039110|+|94037442|94047271	-0.056	1	Ogfod1	0.656,0.863,0.639	0.769,0.779,0.778
chr9:44795995-44796127|-|44795712|44796323	0.115	1	Tmem25	0.5,1.0,0.455	0.261,0.652,0.698
chr9:44796323-44796614|-|44795510|44798120	-0.102	0.548086	Tmem25	1.0,0.806,0.889	1.0,1.0,1.0
chr8:94778027-94778148|+|94772334|94779559	-0.045	0.027963	Cx3cl1	0.944,0.933,0.959	1.0,1.0,0.972
chr8:95100646-95100673|-|95100452|95101408	-0.048	1	Kifc3	0.242,0.163,0.238	0.248,0.224,0.316
chr8:95126525-95126707|-|95110759|95134716	-0.002	1	Kifc3	0.219,0.262,0.367	0.28,0.323,0.25
chr8:95129195-95129334|-|95110759|95134716	0.071	0.640798	Kifc3	0.286,0.262,0.38	0.316,0.208,0.191
chr8:95345288-95345372|+|95344062|95346526	0.032	0.289159	Usb1	0.926,0.954,0.909	0.869,0.916,0.909
chr8:95424616-95424696|-|95422894|95434487	-0.002	1	Cfap20	0.94,0.935,0.923	0.938,0.923,0.944
chr8:95477211-95477313|-|95465710|95487564	0.045	0.0283267	Csnk2a2	0.9,0.909,0.907	0.855,0.861,0.865
chr8:95710645-95710711|+|95709954|95710933	-0.023	0.558728	Ndrg4	0.888,0.912,0.946	0.906,0.949,0.96
chr2:3186422-3186515|+|3178463|3197276	-0.02	0.959929	Fam171a1	0.881,0.861,0.888	0.9,0.886,0.905
chr2:3223469-3223584|+|3220369|3224817	-0.035	0.181767	Fam171a1	0.855,0.836,0.844	0.899,0.862,0.88
chr14:52129513-52129537|+|52126384|52131158	-0.109	0.122519	Rpgrip1	0.917,0.723,1.0	1.0,0.966,1.0
chr14:52131158-52131305|+|52126384|52133785	0.086	0.0481158	Rpgrip1	1.0,1.0,0.879	0.708,1.0,0.913
chr14:52140555-52140699|+|52138902|52141122	0.034	1	Rpgrip1	0.467,0.707,0.61	0.585,0.573,0.525
chr14:52145032-52145485|+|52141240|52145731	0.004	1	Rpgrip1	0.564,1.0,0.848	0.822,0.833,0.746
chr14:52145032-52145485|+|52141273|52145731	-0.094	1	Rpgrip1	0.741,0.714,0.959	1.0,0.697,1.0
chr14:52152065-52152318|+|52150493|52156152	-0.074	1	Rpgrip1	1.0,1.0,0.778	1.0,1.0,1.0
chr14:52152214-52152318|+|52150493|52156152	-0.074	1	Rpgrip1	1.0,1.0,0.778	1.0,1.0,1.0
chr7:4740720-4740818|+|4740239|4741779	0.032	0.106189	Suv420h2	0.114,0.117,0.122	0.075,0.088,0.093
chr12:12276342-12276415|+|12262238|12304180	0.01	1	Fam49a	0.234,0.318,0.262	0.319,0.186,0.279
chr10:128699975-128700119|-|128699675|128701342	-0.054	0.168165	Cdk2	0.272,0.265,0.266	0.344,0.319,0.303
chr8:104182010-104182119|+|104171004|104210917	0.006	1	Bean1	0.364,0.289,0.212	0.341,0.173,0.333
chr8:104213915-104214026|+|104211169|104215013	0.072	0.664701	Bean1	0.38,0.444,0.374	0.361,0.337,0.285
chr8:104236771-104236845|-|104231248|104238743	0.073	0.299231	Tk2	0.682,0.661,0.608	0.538,0.618,0.576
chr8:104261473-104261569|+|104257443|104263459	0.013	1	Cklf	0.914,0.604,0.715	0.76,0.805,0.63
chr8:104423585-104423627|-|104423230|104425438	-0.002	1	Dync1li2	0.926,0.925,0.949	0.948,0.941,0.918
chr11:79243399-79243575|-|79242156|79244462	0.008	1	Wsb1	0.058,0.068,0.053	0.032,0.064,0.06
chr9:22476569-22476625|+|22476055|22490817	0.016	1	Bbs9	0.208,0.193,0.253	0.211,0.232,0.163
chr9:22476569-22476625|+|22476190|22490817	0.085	0.0815107	Bbs9	0.236,0.283,0.231	0.155,0.193,0.147
chr9:22648019-22648034|+|22646068|22655224	0.022	1	Bbs9	0.431,0.399,0.383	0.418,0.364,0.366
chr5:43716936-43716951|+|43715845|43718552	-0.04	0.274601	Cc2d2a	0.078,0.076,0.011	0.13,0.065,0.089
chr8:104527377-104527449|-|104527162|104528186	0.033	0.00263223	Nae1	0.973,0.971,0.968	0.94,0.919,0.954
chr2:91259863-91259927|+|91256926|91260170	0.018	1	Pacsin3	0.836,0.841,0.786	0.735,0.806,0.869
chr2:91259867-91259927|+|91256926|91260170	0.02	1	Pacsin3	0.76,0.809,0.693	0.641,0.754,0.807
chr2:91259867-91259927|+|91256926|91260200	-0.035	1	Pacsin3	0.806,1.0,1.0	1.0,0.951,0.961
chr11:4780577-4780622|-|4768273|4782186	-0.032	0.124126	Nf2	0.11,0.071,0.104	0.116,0.123,0.142
chr11:4780577-4780622|-|4772638|4782186	0.058	0.299797	Nf2	1.0,1.0,1.0	1.0,1.0,0.825
chr11:4799860-4799995|-|4794917|4803677	-0.001	1	Nf2	0.828,0.811,0.827	0.832,0.815,0.823
chr11:4818504-4818627|-|4816165|4820367	0.005	1	Nf2	0.918,0.927,0.918	0.909,0.904,0.934
chr17:35898256-35898299|-|35897915|35898387	-0.005	1	Atat1	0.395,0.493,0.592	0.454,0.504,0.537
chr17:35901367-35901611|-|35898467|35904289	0.067	0.00144553	Atat1	1.0,1.0,1.0	1.0,1.0,0.799
chr17:35902355-35902438|-|35902054|35908562	-0.109	0.0139461	Atat1	0.747,1.0,0.926	1.0,1.0,1.0
chr17:35904107-35904176|-|35901611|35904289	-0.011	1	Atat1	0.933,0.92,0.933	0.958,0.926,0.935
chr17:35904107-35904176|-|35902054|35904289	0.007	1	Atat1	0.403,0.384,0.416	0.396,0.392,0.394
chr8:105328607-105328692|+|105328458|105328771	0.02	0.36838	Tmem208	0.961,0.952,0.964	0.949,0.948,0.921
chr8:105328771-105328902|+|105328458|105334642	-0.013	1	Tmem208	0.838,0.758,0.727	0.842,0.787,0.733
chr8:105357580-105357651|+|105357483|105358373	0.138	0.115367	Slc9a5	0.865,1.0,0.867	0.823,0.704,0.79
chr8:105363936-105364006|+|105363433|105364681	0.047	1	Slc9a5	0.9,0.866,0.851	0.812,0.839,0.826
chr10:41478427-41478635|+|41478314|41478962	0.026	0.930839	Mical1	0.851,0.846,0.887	0.833,0.821,0.853
chr10:41479325-41479499|+|41479067|41480284	-0.05	1	Mical1	1.0,1.0,0.808	1.0,0.957,1.0
chr8:105473205-105473299|-|105473069|105473483	0.036	0.651833	Zdhhc1	0.879,0.918,0.914	0.879,0.813,0.911
chr8:105476613-105476738|-|105476529|105477016	0.005	1	Zdhhc1	0.962,0.977,0.921	0.951,0.893,1.0
chr8:105614398-105614525|+|105605350|105614640	0.034	0.370658	Fam65a	0.955,0.912,0.923	0.888,0.907,0.893
chr11:69903653-69903719|+|69903452|69903864	-0.004	1	Neurl4	0.805,0.847,0.814	0.802,0.823,0.854
chr11:69903676-69903719|+|69903452|69903864	-0.039	1	Neurl4	0.529,0.621,0.554	0.569,0.607,0.644
chr8:106025905-106025951|+|106015965|106033722	0.023	1	Dus2	0.911,1.0,1.0	0.882,1.0,0.959
chr8:106031697-106031741|+|106030443|106033722	-0.001	1	Dus2	0.896,0.978,0.941	0.959,0.91,0.948
chr8:106033722-106033783|+|106030443|106035977	0.079	0.0608677	Dus2	1.0,1.0,1.0	0.823,1.0,0.939
chr8:106886919-106887037|-|106886526|106887300	-0.01	1	Chtf8	0.865,0.859,0.862	0.87,0.872,0.875
chr8:106886919-106887051|-|106886526|106887300	-0.014	1	Chtf8	0.791,0.79,0.796	0.798,0.807,0.813
chr11:46439805-46439824|+|46437191|46440562	0.02	1	Med7	0.333,0.308,0.381	0.272,0.372,0.318
chr11:46439805-46439975|+|46437009|46440562	-0.021	1	Med7	0.722,0.771,0.738	0.759,0.766,0.77
chr11:46439805-46439975|+|46437191|46440562	0	1	Med7	0.799,0.834,0.829	0.779,0.834,0.848
chr8:107072721-107072798|-|107072645|107076878	0.054	1	Terf2	0.28,0.273,0.084	0.209,0.056,0.209
chr8:107295580-107295634|+|107293898|107324638	0.199	0.0624871	Nfat5	0.764,0.613,0.787	0.519,0.511,0.538
chr8:107338294-107338356|+|107324764|107338808	0.043	1	Nfat5	0.453,0.287,0.339	0.215,0.291,0.443
chr8:109568889-109569097|+|109566063|109572693	-0.052	1	Txnl4b	1.0,0.843,1.0	1.0,1.0,1.0
chr14:18276695-18276730|+|18271323|18276825	-0.02	1	Nkiras1	0.834,0.863,0.812	0.89,0.842,0.838
chr14:18277843-18278101|+|18276806|18278303	0.035	0.00192257	Nkiras1	0.057,0.048,0.079	0.017,0.034,0.029
chr18:37906387-37906414|-|37905159|37935201	-0.009	1	Diaph1	0.869,0.842,0.851	0.855,0.856,0.879
chr8:110084343-110084451|+|110083783|110088421	-0.04	1	Zfp612	0.902,0.818,0.9	0.877,0.872,0.99
chr12:73288392-73288523|+|73287032|73292159	-0.013	1	Slc38a6	1.0,0.857,0.922	1.0,0.818,1.0
chr12:73293698-73293799|+|73292233|73310144	-0.364	0.0355006	Slc38a6	0.5,0.176,0.5	0.714,0.655,0.9
chr8:110737142-110737220|+|110732178|110737571	-0.017	0.147248	Mtss1l	0.934,0.961,0.937	0.96,0.968,0.956
chr19:47650047-47650158|-|47649472|47650256	-0.037	1	Col17a1	0.747,0.8,0.647	0.52,1.0,0.786
chr2:90852815-90852866|+|90849704|90853050	-0.009	1	Mtch2	0.904,0.872,0.894	0.901,0.89,0.906
chr15:76710963-76711083|+|76710836|76712866	-0.138	0.103716	Lrrc14	0.697,0.944,0.683	0.939,0.852,0.946
chr15:76711355-76711530|+|76710927|76712866	0.036	0.974474	Lrrc14	0.255,0.271,0.261	0.297,0.223,0.159
chr15:76711355-76711530|+|76710836|76712866	-0.043	0.504837	Lrrc14	0.859,0.982,0.86	0.96,0.904,0.967
chr15:76711355-76711530|+|76711083|76712866	0.125	0.0566058	Lrrc14	0.612,0.642,0.618	0.489,0.5,0.507
chr15:76711421-76711530|+|76710927|76712866	0.042	0.541589	Lrrc14	0.231,0.24,0.218	0.255,0.177,0.132
chr15:76711421-76711530|+|76711083|76712866	0.132	0.031772	Lrrc14	0.615,0.658,0.62	0.459,0.514,0.525
chr2:59933411-59933438|-|59932170|59933670	-0.166	1.8607887698761e-10	Baz2b	0.306,0.285,0.261	0.444,0.471,0.436
chr2:59959820-59960105|-|59958492|59962020	0.02	1	Baz2b	0.862,0.87,0.884	0.835,0.871,0.849
chr2:59978542-59978707|-|59969418|60001505	0.021	1	Baz2b	0.915,0.835,0.865	0.784,0.878,0.89
chr2:59983781-59983970|-|59978707|60001505	-0.032	1	Baz2b	0.598,0.629,0.6	0.622,0.623,0.679
chr2:60076869-60076911|-|60006189|60125462	0	1	Baz2b	0.68,0.685,0.662	0.668,0.697,0.661
chr2:60206794-60206963|-|60161534|60209712	-0.012	1	Baz2b	0.319,0.167,0.143	0.291,0.179,0.194
chr8:111978038-111978138|-|111972191|111979298	0.031	0.516068	Adat1	0.948,1.0,0.954	0.922,0.942,0.946
chr8:111978038-111978138|-|111972191|111982161	-0.01	1	Adat1	0.844,0.915,1.0	1.0,0.879,0.91
chr8:111979298-111979444|-|111972191|111982161	-0.001	1	Adat1	0.877,0.928,1.0	1.0,0.891,0.918
chr16:32841536-32841581|-|32838353|32842997	-0.021	1	Rubcn	0.519,0.473,0.5	0.529,0.535,0.491
chr8:114136337-114136491|+|114133700|114147894	-0.03	0.848109	Nudt7	0.956,0.876,0.949	0.931,0.94,1.0
chr8:115693131-115693192|-|115684761|115705754	-0.006	1	Maf	0.885,0.817,0.859	0.842,0.843,0.895
chr8:116894087-116894159|-|116889859|116911127	0.018	0.772792	Cmc2	0.914,0.893,0.917	0.873,0.9,0.897
chr8:116911083-116911234|-|116894159|116921350	-0.08	0.511387	Cmc2	0.97,0.924,0.699	0.935,0.928,0.97
chr7:80313526-80313568|+|80313208|80315113	0.022	0.562588	Prc1	0.152,0.119,0.136	0.101,0.103,0.136
chr7:80313529-80313568|+|80313208|80315113	0.006	1	Prc1	0.058,0.053,0.053	0.049,0.031,0.066
chr8:116989123-116989203|-|116987376|116993287	0.01	0.762316	Gcsh	0.962,0.96,0.958	0.947,0.951,0.952
chr17:87277411-87277582|-|87276474|87280558	-0.436	2.74749911710453e-10	4833418N02Rik	0.564,0.667,0.462	1.0,1.0,1.0
chr17:87280558-87280762|-|87277582|87282173	-0.14	0.00540545	4833418N02Rik	0.808,0.9,0.871	1.0,1.0,1.0
chr15:75897225-75897282|-|75896919|75901131	-0.007	1	Eef1d	0.095,0.1,0.061	0.085,0.098,0.093
chr15:75900690-75900762|-|75896919|75901131	0.004	1	Eef1d	0.904,0.917,0.899	0.905,0.891,0.912
chr15:75902678-75903808|-|75901255|75905885	-0.012	1	Eef1d	0.86,0.815,0.882	0.873,0.875,0.844
chr15:75902678-75903818|-|75901252|75909244	-0.059	4.51706023406417e-05	Eef1d	0.029,0.045,0.038	0.105,0.114,0.071
chr15:75902678-75903818|-|75901255|75909244	0.003	1	Eef1d	0.077,0.074,0.09	0.075,0.072,0.085
chr15:75905885-75905900|-|75901255|75909459	-0.128	0.427899	Eef1d	0.163,0.288,0.133	0.417,0.309,0.242
chr8:119549557-119549706|-|119547885|119558645	-0.004	1	Mbtps1	0.039,0.053,0.048	0.052,0.046,0.054
chr8:120157467-120157497|+|120156374|120159958	-0.104	0.00274263	6430548M08Rik	0.593,0.552,0.53	0.672,0.67,0.644
chr8:120172075-120172144|-|120171989|120174709	0.023	1	Fam92b	1.0,0.939,0.92	0.929,0.934,0.927
chr8:120174709-120174944|-|120172144|120177313	-0.04	1	Fam92b	0.826,0.795,0.824	0.849,0.822,0.895
chr8:120611193-120611337|-|120609030|120628471	0.004	1	1190005I06Rik	0.943,0.983,0.889	0.916,0.905,0.983
chr8:26123846-26123987|+|26120563|26125903	-0.01	1	Rnf170	0.984,0.949,0.916	0.939,0.977,0.962
chr8:26135628-26135702|+|26129155|26138979	0.009	1	Rnf170	0.879,0.796,0.862	0.858,0.898,0.753
chr8:26135628-26135702|+|26129155|26140810	-0.069	0.00432866	Rnf170	0.826,0.967,1.0	1.0,1.0,1.0
chr8:121105717-121105831|-|121104505|121106869	-0.08	0.00268842	Mthfsd	1.0,1.0,0.76	1.0,1.0,1.0
chr8:121107521-121107642|-|121106973|121107990	-0.096	1	Mthfsd	0.917,0.524,0.429	0.733,0.5,0.926
chr8:121107521-121107642|-|121106973|121108193	-0.027	1	Mthfsd	0.102,0.101,0.031	0.087,0.062,0.166
chr19:38901308-38901415|+|38896069|38907771	-0.014	1	Tbc1d12	0.78,0.751,0.768	0.847,0.759,0.735
chr8:122387692-122387764|+|122386946|122397817	0.014	1	Zc3h18	0.165,0.181,0.157	0.155,0.138,0.168
chr8:122647700-122647778|-|122643533|122650329	0.198	0.00297394	Cbfa2t3	0.645,0.669,0.63	0.424,0.489,0.437
chr16:15577014-15577140|-|15556543|15581058	-0.022	1	Ube2v2	0.718,0.732,0.732	0.751,0.747,0.749
chr5:31616380-31616487|+|31614022|31629615	0.044	1	Mrpl33	0.471,1.0,1.0	0.84,0.556,0.943
chr5:31629615-31629720|+|31616487|31650302	-0.04	1	Mrpl33	0.342,0.273,0.514	0.235,0.744,0.27
chr5:31650302-31650484|+|31616487|31654467	0.014	0.600894	Mrpl33	0.733,0.943,0.905	1.0,0.538,1.0
chr5:31650302-31650484|+|31629720|31654467	-0.237	0.000284611	Mrpl33	1.0,0.647,0.643	1.0,1.0,1.0
chr7:31073581-31073635|-|31072213|31076620	0.076	0.181921	Fxyd3	0.982,1.0,1.0	1.0,1.0,0.753
chr2:164058665-164058813|-|164054827|164060838	0.044	0.00485222	Tomm34	0.948,0.934,0.97	0.923,0.903,0.893
chr2:91805023-91805110|+|91773747|91810029	0.037	0.949953	Ambra1	0.64,0.62,0.633	0.591,0.6,0.592
chr2:91805023-91805110|+|91773747|91824459	0	1	Ambra1	0.921,0.931,0.941	0.862,0.969,0.963
chr9:27006800-27006951|+|27006447|27007157	0.004	1	Thyn1	0.309,0.378,0.371	0.335,0.349,0.361
chr18:38331967-38332152|-|38330660|38333153	-0.04	0.245471	Gnpda1	0.919,0.917,0.922	0.942,0.947,0.988
chr11:87137589-87137630|+|87129817|87140484	-0.015	0.358456	Trim37	0.928,0.921,0.924	0.945,0.948,0.926
chr10:31338184-31338245|-|31332969|31341139	0.021	1	Tpd52l1	0.553,0.436,0.432	0.198,0.699,0.46
chr10:31338184-31338245|-|31332969|31346610	0.007	1	Tpd52l1	0.074,0.054,0.037	0.012,0.064,0.069
chr10:31341139-31341178|-|31332969|31346610	0.005	1	Tpd52l1	0.058,0.063,0.034	0.093,0.0,0.046
chr4:155655251-155655270|-|155655170|155655521	0.004	1	Mib2	0.832,0.884,0.926	0.918,0.879,0.832
chr4:155658893-155659001|-|155657959|155659122	0.044	0.993578	Mib2	0.435,0.367,0.486	0.379,0.39,0.387
chr8:9209500-9209546|-|9208032|9232933	-0.006	1	Fam155a	0.118,0.117,0.191	0.148,0.164,0.133
chr8:124730791-124731016|+|124728482|124731796	-0.045	0.00838633	Arv1	0.927,1.0,0.909	0.97,1.0,1.0
chr19:46708967-46709118|+|46708197|46712220	-0.012	1	As3mt	0.905,0.923,0.891	0.887,0.906,0.961
chr19:46709546-46709683|+|46708197|46712220	-0.01	1	As3mt	0.904,0.915,0.88	0.861,0.909,0.96
chr8:125423192-125423246|-|125422702|125433177	-0.116	0.0209563	Sipa1l2	0.285,0.119,0.054	0.255,0.234,0.317
chr8:125423192-125423246|-|125422702|125439263	-0.226	0.0636918	Sipa1l2	0.378,0.312,0.254	0.513,0.546,0.564
chr8:125433177-125433309|-|125422702|125439263	-0.023	1	Sipa1l2	0.813,0.904,0.882	0.893,0.936,0.838
chr8:125433177-125433309|-|125423246|125439263	0.038	0.571044	Sipa1l2	0.931,1.0,0.974	0.926,1.0,0.866
chr8:125733105-125733231|+|125730062|125736067	0.107	1	Ntpcr	1.0,1.0,1.0	0.882,0.931,0.867
chr8:127359726-127359810|+|127357366|127370247	0.027	0.723502	Pard3	0.851,0.835,0.839	0.83,0.795,0.819
chr8:127410731-127410773|+|127409707|127415569	-0.038	0.127789	Pard3	0.919,0.945,0.931	0.98,0.98,0.95
chr1:186100192-186100362|-|186089559|186114263	0.036	0.934485	Lyplal1	0.816,0.84,0.857	0.78,0.801,0.825
chr9:4427029-4427144|-|4424454|4432772	0.051	1	Gria4	0.5,0.619,0.493	0.507,0.467,0.486
chr9:4427029-4427144|-|4424454|4456004	-0.047	0.385811	Gria4	0.825,0.805,0.801	0.887,0.859,0.825
chr9:4432772-4432887|-|4424454|4456004	-0.114	0.125019	Gria4	0.697,0.565,0.69	0.805,0.787,0.702
chr9:4432772-4432887|-|4427144|4456004	-0.033	1	Gria4	0.197,0.144,0.229	0.225,0.248,0.197
chr9:6359702-6359917|+|6337441|6376894	0.247	0.245241	Pdgfd	0.789,0.822,0.632	0.444,0.778,0.281
chr9:7789299-7789385|+|7785326|7790841	0.008	1	Tmem123	0.337,0.382,0.517	0.456,0.359,0.396
chr9:8023899-8023966|-|8022544|8025961	0.077	0.261776	9230110C19Rik	0.72,0.841,0.798	0.715,0.737,0.677
chr8:33361167-33361268|-|33353399|33385341	0.015	0.964786	Wrn	0.072,0.038,0.052	0.057,0.025,0.034
chr15:74955566-74955717|+|74955335|74957414	0.07	1	Ly6e	1.0,1.0,1.0	1.0,0.789,1.0
chr15:80689916-80690084|+|80672387|80690532	0.048	1	Fam83f	0.811,1.0,1.0	1.0,0.667,1.0
chr9:19632333-19632388|+|19629206|19641065	0.102	0.000546904	Zfp317	0.836,0.868,0.903	0.719,0.793,0.789
chr9:19641963-19642103|+|19641254|19642597	-0.029	0.961114	Zfp317	0.844,0.84,0.837	0.893,0.844,0.871
chr4:136563437-136563449|-|136561160|136568572	0.013	1	Kdm1a	0.15,0.168,0.154	0.137,0.174,0.123
chr4:136582039-136582099|-|136577204|136592964	0.034	0.992292	Kdm1a	0.448,0.522,0.459	0.436,0.442,0.448
chr9:20349580-20349663|-|20349159|20350531	0.066	0.955455	Zfp560	0.834,0.899,0.82	0.692,0.783,0.88
chr9:20473027-20473108|-|20471781|20478132	0.01	1	Zfp426	0.929,0.951,0.959	0.917,0.955,0.937
chr9:20474906-20475033|-|20473108|20476395	-0.008	1	Zfp426	0.972,0.948,0.908	0.942,0.953,0.956
chr9:20474906-20475075|-|20473108|20476395	-0.015	1	Zfp426	0.95,0.908,0.832	0.897,0.918,0.921
chr9:20474910-20475033|-|20473108|20476395	-0.006	1	Zfp426	0.947,0.902,0.842	0.887,0.909,0.913
chr9:20474910-20475033|-|20473108|20478132	-0.072	1	Zfp426	1.0,0.846,0.85	0.913,1.0,1.0
chr9:20476395-20476478|-|20471781|20478132	0.008	1	Zfp426	0.912,0.952,0.95	0.904,0.951,0.936
chr9:20476395-20476478|-|20473108|20486329	0.126	1	Zfp426	1.0,1.0,1.0	1.0,0.702,0.92
chr9:20478132-20478279|-|20473108|20486329	0.1	1	Zfp426	1.0,1.0,1.0	1.0,0.786,0.913
chr9:20478132-20478279|-|20475033|20486329	0.108	0.547993	Zfp426	0.846,1.0,0.909	0.842,0.771,0.818
chr9:20486329-20486425|-|20478279|20492385	-0.08	1	Zfp426	0.564,1.0,0.824	0.629,1.0,1.0
chr9:20486329-20486437|-|20478158|20492385	-0.044	0.376539	Zfp426	0.901,0.898,0.946	0.916,1.0,0.961
chr9:20486329-20486437|-|20478254|20492385	0.018	1	Zfp426	0.792,0.788,0.869	0.738,0.818,0.838
chr9:20490680-20491482|-|20478279|20492385	-0.197	0.488593	Zfp426	0.436,1.0,0.733	0.76,1.0,1.0
chr9:20490680-20491482|-|20486425|20492385	-0.011	1	Zfp426	0.905,0.926,0.611	0.95,0.786,0.739
chr9:20490680-20491482|-|20486437|20492385	-0.028	0.665317	Zfp426	0.086,0.128,0.096	0.128,0.118,0.147
chr16:32367343-32367409|+|32360075|32369314	0.01	1	Ubxn7	0.876,0.898,0.891	0.848,0.88,0.907
chr9:20508018-20508185|-|20506065|20521019	-0.012	1	Zfp266	0.92,0.939,0.937	0.953,0.939,0.94
chr9:20508018-20508185|-|20506065|20521343	0.056	0.671074	Zfp266	0.981,0.916,0.976	1.0,1.0,0.705
chr9:20521019-20521119|-|20508185|20521343	-0.022	1	Zfp266	0.82,0.796,0.85	0.799,0.85,0.883
chr9:20521019-20521119|-|20508185|20521354	0.001	1	Zfp266	0.929,0.905,0.888	0.914,0.879,0.925
chr9:20642023-20642096|-|20639198|20644194	-0.037	0.804993	Fbxl12	0.894,0.846,0.944	0.964,0.905,0.925
chr9:20642203-20644298|-|20642096|20644572	0.017	1	Fbxl12	0.937,1.0,0.93	0.901,0.966,0.95
chr9:20644194-20644298|-|20642096|20644572	0.042	1	Fbxl12	0.833,1.0,0.846	0.782,0.902,0.87
chr9:21237070-21237756|-|21231902|21239075	-0.03	0.0741394	Keap1	0.891,0.953,1.0	1.0,1.0,0.935
chr9:21490657-21490669|+|21489794|21494503	-0.015	0.707267	Dnm2	0.909,0.941,0.92	0.947,0.937,0.932
chr13:77103480-77103624|-|77101056|77104533	0.004	1	Slf1	0.844,0.846,0.871	0.77,0.905,0.875
chr13:77103480-77103624|-|77101056|77105975	0.059	1	Slf1	0.862,0.818,0.864	0.641,0.917,0.81
chr13:77104533-77104677|-|77101056|77105975	0.017	1	Slf1	0.886,0.866,0.862	0.78,0.935,0.849
chr9:21592527-21592588|-|21592218|21592726	0.183	0.0110326	Yipf2	0.814,0.875,0.768	0.568,0.767,0.574
chr9:21592527-21592588|-|21592218|21592736	0.079	0.296191	Yipf2	0.937,0.902,0.807	0.78,0.765,0.865
chr11:87763459-87763639|+|87762909|87764197	-0.053	0.660067	Bzrap1	0.941,0.911,0.956	1.0,0.968,1.0
chr11:87768800-87768821|+|87768480|87769677	-0.046	0.749124	Bzrap1	0.905,0.868,0.948	1.0,0.859,1.0
chr11:87777766-87778606|+|87777235|87779228	-0.06	0.00874603	Bzrap1	0.065,0.054,0.045	0.116,0.069,0.159
chr11:87781301-87781334|+|87780953|87781489	-0.055	0.0111244	Bzrap1	0.937,0.94,0.941	1.0,1.0,0.983
chr11:87781301-87781370|+|87780953|87781489	-0.117	0.0012231	Bzrap1	0.868,0.858,0.868	1.0,1.0,0.946
chr11:87782659-87782710|+|87782049|87784735	-0.087	0.450343	Bzrap1	0.766,0.69,0.705	0.822,0.89,0.71
chr9:21825782-21825875|-|21825530|21829473	0.007	1	Dock6	0.361,0.236,0.35	0.185,0.285,0.456
chr9:21825782-21825875|-|21825530|21830213	-0.08	0.580074	Dock6	0.829,0.827,0.874	0.77,1.0,1.0
chr9:21829473-21829578|-|21825530|21830213	-0.093	0.142619	Dock6	0.855,0.887,0.886	0.906,1.0,1.0
chr9:21829473-21829578|-|21825875|21830213	-0.109	0.611609	Dock6	0.423,0.448,0.386	0.6,0.579,0.404
chr9:21997885-21997963|-|21995378|21998044	-0.033	0.659992	Ccdc151	0.899,0.938,1.0	0.984,1.0,0.952
chr5:121627264-121627423|-|121626220|121629900	0.041	1	Acad10	0.971,1.0,0.836	0.867,0.886,0.931
chr5:121634676-121634822|-|121632662|121637243	0.089	1	Acad10	1.0,1.0,1.0	1.0,1.0,0.733
chr5:121639123-121639305|-|121637394|121642611	0.135	0.260334	Acad10	1.0,0.85,0.938	1.0,0.812,0.571
chr5:121651955-121652104|-|121649548|121656013	-0.007	1	Acad10	1.0,1.0,0.658	1.0,0.911,0.769
chr12:83137385-83137439|+|83133744|83157920	0.039	0.00231891	Rgs6	0.039,0.053,0.073	0.01,0.033,0.005
chr9:22280452-22280559|-|22279280|22283167	-0.03	1	Zfp810	0.808,0.842,0.881	0.814,0.929,0.877
chr19:38213360-38213445|-|38207308|38214373	-0.019	0.935884	Fra10ac1	0.91,0.896,0.925	0.919,0.94,0.93
chr7:12903600-12904085|+|12897943|12906233	0.003	1	Zscan22	0.266,0.2,0.275	0.21,0.284,0.237
chr7:12903600-12904085|+|12897980|12906233	-0.019	1	Zscan22	0.145,0.183,0.128	0.141,0.221,0.151
chr7:12903600-12904085|+|12897877|12906233	-0.149	0.649975	Zscan22	0.616,0.628,0.574	0.593,0.733,0.939
chr9:25581891-25582002|+|25547603|25586661	-0.016	1	Eepd1	1.0,1.0,0.848	0.895,1.0,1.0
chr9:26992159-26992288|-|26985600|26999393	-0.073	0.108948	Acad8	1.0,1.0,0.781	1.0,1.0,1.0
chr9:27030622-27030830|+|27030499|27036984	-0.029	0.843546	Ncapd3	0.906,0.868,0.882	0.961,0.91,0.872
chr9:30462230-30462415|+|30440225|30463219	-0.027	1	Snx19	0.803,0.651,0.705	0.753,0.683,0.805
chr9:31156189-31156225|-|31153499|31157694	-0.176	0	Aplp2	0.41,0.409,0.367	0.577,0.591,0.546
chr9:31167560-31167728|-|31164673|31168707	-0.065	0.0358556	Aplp2	0.581,0.558,0.571	0.642,0.64,0.623
chr9:31329661-31329865|+|31327557|31335316	-0.034	0.258635	Prdm10	0.895,0.976,0.906	0.984,0.925,0.971
chr9:31346792-31347140|+|31341484|31349111	-0.083	0.0271935	Prdm10	0.868,0.793,0.94	0.969,0.959,0.922
chr9:32152667-32152709|+|32152013|32153039	0.014	0.845504	Arhgap32	0.038,0.066,0.055	0.036,0.044,0.037
chr7:6370958-6371105|+|6363347|6371305	-0.105	0.796028	Zfp78	0.15,0.073,0.077	0.097,0.238,0.28
chr7:6375518-6375614|+|6373253|6378208	0.054	0.302191	Zfp78	1.0,0.84,0.964	0.873,0.884,0.884
chr9:35207478-35207580|-|35206299|35209037	-0.049	0.00304439	Foxred1	0.94,0.937,0.939	0.99,1.0,0.973
chr11:70973014-70973075|+|70971934|70977657	0.052	0.00893128	Rpain	0.955,0.975,0.948	0.92,0.939,0.862
chr11:70973801-70973913|+|70973075|70974068	0.052	0.175248	Rpain	0.89,0.883,0.861	0.826,0.85,0.803
chr11:70973801-70973913|+|70973075|70977657	0.058	0.79592	Rpain	0.51,0.481,0.613	0.439,0.473,0.519
chr11:70974068-70974132|+|70971934|70977657	0.073	1	Rpain	0.622,0.834,0.756	0.649,0.758,0.587
chr11:70974068-70974132|+|70973075|70977657	-0.046	1	Rpain	0.248,0.278,0.397	0.302,0.342,0.416
chr11:70974899-70975040|+|70974132|70977657	0.218	2.39069405090404e-05	Rpain	0.931,0.787,0.715	0.595,0.667,0.516
chr11:70974993-70975040|+|70974132|70977657	0.301	0.00670101	Rpain	0.852,0.59,0.447	0.355,0.395,0.237
chr7:12968794-12968921|+|12966299|12969363	-0.006	1	Zfp324	0.869,0.774,0.767	0.867,0.806,0.754
chr7:12968794-12968968|+|12966299|12969363	-0.046	1	Zfp324	0.758,0.589,0.561	0.736,0.692,0.618
chr9:36909628-36909748|-|36895387|36923583	0.018	1	Pknox2	0.946,0.92,0.917	0.935,0.884,0.91
chr9:36987167-36987272|-|36968486|37083206	-0.065	0.307332	Pknox2	0.67,0.663,0.624	0.713,0.715,0.723
chr16:17576080-17576203|-|17575968|17576639	0.056	1	Slc7a4	0.19,0.152,0.254	0.176,0.1,0.152
chr12:100678517-100678589|-|100654489|100724780	0.055	0.000123529	Rps6ka5	0.994,0.99,0.994	0.924,0.898,0.991
chr10:39529436-39529601|+|39526930|39529918	0.004	1	Fyn	0.906,0.879,0.909	0.884,0.877,0.922
chr10:39529918-39530074|+|39526930|39532015	0.038	0.412729	Fyn	0.982,0.954,0.955	0.94,0.957,0.881
chr9:38719257-38719333|+|38718387|38722372	-0.066	0.00128558	Vwa5a	0.971,0.836,0.976	1.0,1.0,0.981
chr5:34224951-34225053|-|34217865|34232153	0.028	0.592851	Zfyve28	0.923,1.0,1.0	0.944,1.0,0.895
chr5:34243172-34243313|-|34236140|34288098	-0.006	1	Zfyve28	0.862,0.966,0.978	0.98,0.908,0.935
chr4:143415348-143415413|+|143413091|143416619	-0.005	1	Pramef8	0.974,0.741,0.891	0.84,0.926,0.854
chr4:143415348-143415413|+|143413091|143416639	-0.077	0.0719524	Pramef8	0.253,0.287,0.297	0.361,0.359,0.347
chr4:103328837-103328966|+|103325400|103331304	0.002	1	Oma1	0.837,0.869,0.833	0.834,0.831,0.869
chr4:103353501-103353651|+|103331379|103365972	-0.034	0.0864703	Oma1	0.937,0.933,0.976	0.968,0.981,1.0
chr16:94365354-94365473|-|94359174|94370088	-0.289	0.0181024	Pigp	0.913,0.273,0.724	1.0,0.958,0.818
chr16:33963771-33963925|-|33962240|33966825	-0.014	0.844974	Umps	0.936,0.919,0.898	0.93,0.928,0.937
chr5:65392219-65392243|+|65391673|65392334	-0.017	1	Lias	0.7,0.606,0.668	0.682,0.696,0.647
chr14:59426488-59426554|-|59423484|59431142	0.118	0.00148188	Setdb2	0.904,0.903,0.942	0.83,0.751,0.813
chr14:59437436-59437765|-|59431268|59440586	0.062	0.0445413	Setdb2	0.962,0.962,0.947	0.935,0.932,0.817
chr17:35139022-35139076|+|35138782|35139234	0.018	1	Bag6	0.791,0.766,0.783	0.76,0.757,0.769
chr17:35142497-35142605|+|35142384|35142726	0.042	0.472993	Bag6	0.584,0.574,0.6	0.545,0.529,0.559
chr17:35146756-35146903|+|35146353|35147140	-0.011	1	Bag6	0.681,0.727,0.696	0.713,0.712,0.711
chr9:42444406-42444588|-|42443075|42449923	-0.023	1	Tbcel	0.948,0.885,0.88	0.934,0.921,0.926
chr9:42449923-42450063|-|42444588|42451612	0.038	0.105858	Tbcel	0.954,0.961,0.973	0.906,0.94,0.929
chr9:42451612-42451762|-|42444588|42472065	0.023	1	Tbcel	0.916,0.938,0.94	0.929,0.934,0.863
chr9:42818869-42818974|-|42808624|42944326	-0.086	0.0112068	Grik4	0.829,0.94,0.891	0.962,0.98,0.976
chr13:88977754-88977784|+|88944948|89042431	-0.023	0.430874	Edil3	0.907,0.909,0.891	0.932,0.924,0.919
chr12:71132000-71132086|-|71126397|71136554	0.037	0.824171	Timm9	0.711,0.779,0.773	0.721,0.709,0.723
chr12:71132506-71132642|-|71132086|71136554	0.045	2.07810935263304e-05	Timm9	0.084,0.088,0.06	0.021,0.047,0.029
chr5:151428087-151428170|+|151380523|151430074	-0.079	1	1700028E10Rik	0.259,0.29,0.057	0.138,0.352,0.352
chr5:124114064-124114192|+|124113528|124114387	-0.082	0.0666742	Ogfod2	0.82,0.787,0.743	0.859,0.899,0.837
chr5:124114064-124114192|+|124113528|124114406	0.067	0.0174124	Ogfod2	0.983,0.982,0.981	0.938,0.845,0.962
chr5:124114064-124114192|+|124113528|124114478	-0.042	0.547851	Ogfod2	0.873,0.932,0.934	0.981,0.967,0.917
chr10:23163393-23163486|-|23159154|23172998	-0.05	1	Eya4	0.623,0.456,0.579	0.55,0.65,0.607
chr9:44700945-44701086|-|44699696|44703802	-0.243	5.32943059053231e-13	Phldb1	0.47,0.517,0.483	0.801,0.706,0.691
chr9:44701502-44701670|-|44701086|44703802	-0.004	1	Phldb1	0.057,0.072,0.092	0.063,0.109,0.062
chr9:44708393-44708522|-|44708040|44710922	0	1	Phldb1	0.701,0.69,0.674	0.732,0.671,0.661
chr14:32085848-32086053|+|32085566|32091635	-0.053	0.252183	Oxnad1	0.893,0.867,0.863	0.92,0.927,0.935
chr14:32092067-32092131|+|32091759|32095364	-0.032	0.060062	Oxnad1	0.922,0.971,0.935	0.954,1.0,0.97
chr14:32095364-32095471|+|32091759|32096486	-0.003	1	Oxnad1	0.92,0.951,0.948	0.958,0.911,0.959
chr14:32095364-32095471|+|32092131|32096486	0.037	0.691811	Oxnad1	0.919,0.984,0.901	0.884,0.906,0.904
chr9:44774182-44774231|+|44773784|44782099	0.028	1	Ift46	0.334,0.532,0.517	0.445,0.354,0.501
chr9:44776356-44776461|+|44774231|44778561	-0.039	1	Ift46	0.136,0.019,0.05	0.111,0.067,0.143
chr9:44956541-44956725|-|44953115|44959978	-0.005	1	Ube4a	0.023,0.06,0.08	0.041,0.069,0.067
chr9:44963336-44963432|-|44960139|44965484	0.012	1	Ube4a	0.863,0.862,0.83	0.833,0.843,0.843
chr9:44963363-44963432|-|44960139|44965484	0.029	1	Ube4a	0.641,0.653,0.604	0.599,0.578,0.635
chr9:45267099-45267220|-|45266642|45269005	-0.067	1	Il10ra	1.0,0.8,1.0	1.0,1.0,1.0
chr9:45672625-45672922|+|45670271|45674450	-0.039	0.651285	Dscaml1	0.886,0.88,0.967	0.92,0.968,0.963
chr9:45781951-45782248|-|45779836|45785777	-0.04	1	Cep164	0.554,0.551,0.441	0.667,0.418,0.58
chr9:45781951-45782248|-|45779836|45787425	-0.072	1	Cep164	0.62,0.586,0.433	0.72,0.54,0.595
chr9:45785777-45785921|-|45779836|45787425	-0.084	0.177972	Cep164	0.704,0.66,0.608	0.738,0.768,0.717
chr9:45785777-45785921|-|45782248|45787425	-0.018	1	Cep164	0.896,0.895,0.905	0.861,0.926,0.964
chr9:45947540-45947552|-|45947055|45947835	-0.107	0.00470982	Sidt2	0.4,0.328,0.374	0.485,0.488,0.451
chr9:46204205-46204349|+|46202070|46207921	0.018	1	Sik3	0.883,0.892,0.897	0.877,0.863,0.878
chr9:47818733-47818817|+|47813945|47829376	0.01	1	Cadm1	0.801,0.786,0.808	0.804,0.769,0.793
chr9:47818733-47818817|+|47813945|47848166	0.027	0.00155071	Cadm1	0.957,0.944,0.964	0.936,0.927,0.922
chr9:47829376-47829409|+|47813945|47848166	0.033	0.0284768	Cadm1	0.924,0.915,0.934	0.898,0.893,0.883
chr9:47829376-47829409|+|47818817|47848166	-0.041	8.17258675992237e-08	Cadm1	0.912,0.908,0.894	0.961,0.937,0.94
chr9:47836716-47836770|+|47813945|47848166	0.073	0.356555	Cadm1	0.626,0.563,0.669	0.576,0.526,0.536
chr9:47836716-47836770|+|47829409|47848166	-0.011	1	Cadm1	0.138,0.133,0.137	0.148,0.154,0.139
chr9:48389392-48389495|+|48389014|48390249	0.066	1	Nxpe4	0.971,0.963,0.778	0.804,0.911,0.8
chr11:16952255-16952464|+|16951431|16953141	0.166	0.197824	Fbxo48	0.784,1.0,1.0	0.824,0.846,0.617
chr11:16953141-16953253|+|16952464|16953348	-0.075	0.975468	Fbxo48	1.0,1.0,0.576	1.0,1.0,0.8
chr9:50618445-50618649|+|50617598|50620944	0.053	1	Pih1d2	1.0,1.0,1.0	0.84,1.0,1.0
chr9:50619754-50619838|+|50618649|50620944	-0.162	0.206708	Pih1d2	0.844,0.839,0.5	0.904,1.0,0.764
chr9:50619754-50619878|+|50618649|50620944	-0.161	0.0259838	Pih1d2	0.903,0.887,0.581	0.949,1.0,0.905
chr9:50619754-50619878|+|50618649|50621620	0.024	1	Pih1d2	0.365,0.492,0.424	0.386,0.333,0.491
chr9:50620944-50621190|+|50617598|50621620	0.07	0.776038	Pih1d2	1.0,1.0,0.918	1.0,0.857,0.85
chr9:50620944-50621190|+|50618649|50621620	0.052	1	Pih1d2	0.426,0.434,0.63	0.466,0.3,0.569
chr9:50783257-50783328|+|50779104|50788152	-0.015	1	Alg9	0.847,0.767,0.873	0.876,0.845,0.811
chr15:81692986-81693153|-|81692306|81693533	0.105	0.314874	Chadl	0.414,0.271,0.333	0.333,0.218,0.153
chr2:13516658-13516716|-|13516144|13519755	0.003	1	Trdmt1	0.951,0.944,0.957	0.956,0.935,0.951
chr2:13533383-13533493|-|13525694|13544568	0.072	0.534239	Trdmt1	0.89,0.926,0.873	0.82,0.825,0.828
chr2:69205829-69205882|-|69205178|69206063	-0.061	0	Spc25	0.065,0.044,0.048	0.136,0.112,0.093
chr17:56902562-56902688|-|56900296|56905711	0.099	0.000312071	Mllt1	0.689,0.676,0.663	0.566,0.57,0.594
chr7:102039549-102039691|-|102035461|102042626	-0.028	0.0359043	Rnf121	0.956,0.944,0.942	0.984,0.967,0.975
chr9:54883896-54884115|+|54882456|54886489	0.005	1	Ireb2	0.937,0.93,0.917	0.911,0.944,0.915
chr9:54885874-54885944|+|54882456|54886489	-0.002	1	Ireb2	0.952,0.953,0.939	0.936,0.968,0.945
chr3:129918585-129918746|-|129917142|129926364	0.053	1	Ccdc109b	1.0,1.0,1.0	1.0,0.84,1.0
chr3:129926364-129926469|-|129918746|129933582	0.063	1	Ccdc109b	1.0,0.917,1.0	0.824,1.0,0.905
chr13:54795965-54796082|+|54795458|54796156	-0.017	0.360001	Tspan17	0.935,0.957,0.94	0.935,0.973,0.974
chr9:91384013-91384329|+|91382483|91386534	-0.058	1	Zic4	0.826,1.0,1.0	1.0,1.0,1.0
chr9:55396503-55396623|+|55380867|55397740	0	1	Tmem266	0.071,0.082,0.08	0.063,0.05,0.119
chr6:116338385-116338490|+|116338215|116376692	-0.002	1	March8	0.714,0.772,0.814	0.787,0.787,0.733
chr6:116338385-116338490|+|116338215|116392523	0.022	1	March8	1.0,0.877,0.912	0.825,0.966,0.933
chr6:116376692-116376863|+|116338490|116392523	0.009	1	March8	0.956,0.917,0.944	0.914,0.944,0.932
chr6:116401336-116402182|+|116401122|116403419	-0.016	1	March8	0.306,0.324,0.366	0.345,0.391,0.307
chr9:56674422-56674509|-|56653832|56685119	0.087	0.79114	Lingo1	0.766,0.576,0.647	0.673,0.499,0.557
chr9:56685119-56685281|-|56653832|56724300	-0.072	0.435119	Lingo1	0.892,0.795,0.865	0.912,0.946,0.91
chr9:56685119-56685281|-|56653832|56775538	0.038	1	Lingo1	0.95,1.0,1.0	0.837,1.0,1.0
chr9:56685119-56685281|-|56674509|56724300	0.016	1	Lingo1	0.795,0.816,0.804	0.741,0.776,0.851
chr9:56685119-56685281|-|56674509|56775538	0.031	1	Lingo1	0.899,0.956,1.0	0.966,0.872,0.925
chr9:56724300-56724345|-|56674509|56775538	0.036	1	Lingo1	0.89,0.955,1.0	0.973,0.873,0.892
chr9:56724300-56724345|-|56685281|56775538	0.02	1	Lingo1	0.8,0.867,0.825	0.854,0.79,0.789
chr9:57143757-57143819|-|57143613|57143978	-0.024	1	Neil1	0.92,0.906,0.847	0.928,0.938,0.88
chr9:57145097-57145217|-|57145008|57146600	0.039	1	Neil1	0.828,0.978,0.964	0.963,0.937,0.752
chr9:57256385-57259140|-|57254329|57262428	0.016	1	1700017B05Rik	0.913,0.957,0.903	0.879,0.935,0.91
chr9:57415085-57415254|-|57414726|57420162	-0.011	1	Ppcdc	0.939,0.954,0.935	0.939,0.97,0.952
chr9:57415085-57415254|-|57414726|57434902	-0.018	1	Ppcdc	0.836,0.846,0.824	0.867,0.788,0.905
chr9:57420162-57420291|-|57414726|57434902	-0.048	1	Ppcdc	0.2,0.133,0.152	0.29,0.077,0.263
chr9:57420162-57420291|-|57415254|57434902	-0.105	0.854491	Ppcdc	0.667,0.531,0.414	0.646,0.688,0.594
chr9:57421125-57421221|-|57414726|57434902	-0.048	1	Ppcdc	0.8,0.782,0.744	0.814,0.796,0.86
chr9:57421125-57421221|-|57415254|57434902	-0.066	1	Ppcdc	0.8,0.711,0.583	0.737,0.796,0.759
chr17:49474108-49474252|-|49473392|49476447	-0.082	1	Daam2	0.174,0.048,0.179	0.043,0.214,0.389
chr9:57715947-57716267|+|57713561|57727185	0.003	1	Edc3	0.878,0.864,0.858	0.831,0.879,0.882
chr9:58067502-58067574|-|58058396|58069088	0.201	1	Ccdc33	0.952,0.883,1.0	0.853,0.602,0.776
chr9:58086542-58086676|-|58077629|58098514	0.061	1	Ccdc33	1.0,1.0,1.0	1.0,1.0,0.818
chr9:58098514-58098678|-|58086676|58114296	0.114	0.408721	Ccdc33	1.0,1.0,0.818	0.75,0.938,0.789
chr9:58221714-58221865|-|58220569|58229354	0.056	0.182749	Pml	0.899,0.901,0.899	0.861,0.799,0.871
chr9:58221714-58221865|-|58220564|58229354	0.031	0.60476	Pml	0.965,0.978,0.988	0.94,0.987,0.911
chr9:58230490-58230628|-|58230086|58233152	-0.004	1	Pml	0.37,0.393,0.344	0.336,0.457,0.327
chr9:59313039-59313236|+|59310348|59313752	-0.041	0.000470056	Adpgk	0.924,0.956,0.934	0.987,0.967,0.982
chr9:59603447-59603597|+|59603367|59604129	0.16	2.76342953558039e-05	Celf6	0.888,0.891,0.902	0.701,0.786,0.713
chr9:59603447-59603597|+|59603367|59604132	0.071	0.041917	Celf6	1.0,0.912,1.0	1.0,0.821,0.878
chr10:41728627-41728714|-|41719907|41729330	0.177	0.153033	Cep57l1	0.894,0.797,0.735	0.655,0.731,0.509
chr10:41728627-41728714|-|41723938|41729330	0.238	0	Cep57l1	0.397,0.462,0.482	0.198,0.216,0.212
chr10:41743041-41743221|-|41740913|41745770	-0.024	0.943168	Cep57l1	0.94,0.96,0.898	0.988,0.907,0.974
chr10:41745770-41745921|-|41731115|41809572	-0.087	0.000579201	Cep57l1	0.822,0.958,0.915	0.956,1.0,1.0
chr10:41745770-41745921|-|41731115|41809787	0.016	1	Cep57l1	1.0,1.0,0.886	0.838,1.0,1.0
chr10:41781483-41781550|-|41745921|41809572	-0.021	1	Cep57l1	0.09,0.061,0.041	0.099,0.092,0.063
chr10:41781483-41781550|-|41745921|41809787	-0.093	0.0532803	Cep57l1	0.069,0.062,0.062	0.2,0.169,0.102
chr10:41809572-41809663|-|41745921|41809787	-0.066	1	Cep57l1	0.515,0.478,0.713	0.709,0.608,0.588
chr1:22398598-22398781|-|22397563|22404443	0.026	1	Rims1	0.167,0.128,0.0	0.106,0.061,0.051
chr1:22404443-22404515|-|22397563|22412210	-0.101	0.467134	Rims1	0.261,0.219,0.22	0.244,0.348,0.411
chr1:22404443-22404515|-|22397563|22421740	-0.041	1	Rims1	0.367,0.346,0.233	0.321,0.3,0.448
chr1:22404443-22404515|-|22397563|22425870	0.071	1	Rims1	1.0,0.864,0.556	0.67,0.743,0.793
chr1:22404443-22404515|-|22397563|22427461	-0.015	1	Rims1	0.137,0.147,0.071	0.108,0.1,0.193
chr1:22412210-22412294|-|22397563|22421740	0.025	1	Rims1	0.625,0.53,0.568	0.555,0.616,0.476
chr1:22412210-22412294|-|22404515|22421740	-0.051	1	Rims1	0.674,0.52,0.757	0.642,0.872,0.591
chr1:22421740-22421830|-|22397563|22425870	0.016	1	Rims1	1.0,0.98,0.893	0.946,0.958,0.922
chr1:22421740-22421830|-|22404515|22425870	-0.017	1	Rims1	0.953,1.0,0.876	1.0,1.0,0.879
chr1:22425870-22425933|-|22397563|22427461	0.055	1	Rims1	0.453,0.471,0.447	0.317,0.485,0.405
chr1:22425870-22425933|-|22404515|22427461	0.045	0.386454	Rims1	0.964,1.0,1.0	0.888,1.0,0.942
chr1:22594092-22594104|-|22538623|22596370	0.02	1	Rims1	0.879,0.951,0.98	0.974,0.919,0.858
chr1:22630411-22630480|-|22596584|22726929	0.089	0.299908	Rims1	0.455,0.442,0.502	0.315,0.426,0.392
chr1:22630411-22630480|-|22596584|22805560	0.063	0.846559	Rims1	0.412,0.442,0.424	0.277,0.426,0.386
chr1:22726929-22727010|-|22596584|22805560	-0.014	1	Rims1	0.533,0.495,0.489	0.462,0.541,0.555
chr1:22726929-22727010|-|22630480|22805560	-0.033	1	Rims1	0.681,0.578,0.636	0.66,0.663,0.671
chr3:88158220-88158355|+|88156525|88159121	-0.076	1	Mef2d	0.358,0.462,0.429	0.636,0.481,0.36
chr3:88161780-88161801|+|88161381|88162957	-0.029	1	Mef2d	0.769,0.694,0.746	0.797,0.799,0.701
chr9:61401858-61402057|+|61394682|61407353	-0.182	0.782426	Tle3	0.2,0.206,0.135	0.5,0.167,0.419
chr9:61407124-61407144|+|61402057|61407353	-0.048	1	Tle3	0.312,0.106,0.714	0.409,0.454,0.413
chr15:89423655-89423793|-|89423569|89423939	0.078	1	Chkb	1.0,1.0,1.0	0.765,1.0,1.0
chr9:62373484-62373677|+|62371869|62377299	0.055	1	Anp32a	1.0,1.0,NA	0.889,1.0,NA
chr9:62840484-62840591|+|62838954|62844569	0.002	1	Cln6	0.113,0.129,0.126	0.126,0.099,0.136
chr9:62868676-62868817|+|62858272|62871265	0.147	1	Calml4	0.467,0.733,0.76	0.429,0.556,0.533
chr9:62871265-62871454|+|62858272|62875476	-0.195	0.00439518	Calml4	0.953,0.647,0.814	1.0,1.0,1.0
chrX:74427761-74427874|+|74393405|74432804	-0.234	0.148881	Ikbkg	0.789,0.462,0.577	0.862,0.667,1.0
chr9:65124611-65124776|+|65124189|65125284	-0.014	1	Igdcc4	0.849,0.798,0.868	0.815,0.862,0.881
chrX:68705860-68705923|+|68705380|68708041	0.073	0.00204702	Fmr1	0.273,0.271,0.304	0.201,0.196,0.232
chr9:65312097-65312139|+|65310311|65316643	0.039	0.820311	Clpx	0.818,0.722,0.803	0.799,0.713,0.713
chr9:65369102-65369337|+|65361087|65373749	-0.008	1	Ubap1l	0.943,0.82,0.915	0.829,1.0,0.874
chr9:65371540-65372128|+|65361087|65373749	0.001	1	Ubap1l	0.973,0.908,0.952	0.897,1.0,0.934
chr9:65400918-65400975|+|65398667|65407576	0.073	0.616195	Rasl12	0.897,0.792,0.945	0.736,0.792,0.887
chr3:107894050-107894208|-|107893507|107895642	0.035	0.849939	4933431E20Rik	0.888,0.861,0.927	0.823,0.836,0.913
chr3:107894050-107894215|-|107893507|107895642	0.028	0.927099	4933431E20Rik	0.908,0.878,0.94	0.855,0.859,0.928
chr3:107894050-107894228|-|107893507|107895642	0.026	0.851235	4933431E20Rik	0.913,0.89,0.946	0.863,0.875,0.933
chr3:107894050-107894992|-|107893507|107895642	0.023	1	4933431E20Rik	0.91,0.884,0.946	0.861,0.873,0.937
chr3:107894588-107894656|-|107893507|107895642	0.102	0.81306	4933431E20Rik	0.358,0.357,0.316	0.287,0.177,0.262
chr3:107894588-107894656|-|107894215|107894860	0.109	0.950078	4933431E20Rik	0.551,0.343,0.563	0.363,0.372,0.394
chr3:107894588-107894656|-|107894215|107895642	0.05	1	4933431E20Rik	0.216,0.249,0.255	0.187,0.197,0.186
chr3:107894588-107894656|-|107894228|107894860	0.091	0.756198	4933431E20Rik	0.391,0.379,0.419	0.253,0.427,0.236
chr3:107894588-107894656|-|107894228|107895642	-0.019	1	4933431E20Rik	0.176,0.2,0.112	0.2,0.214,0.132
chr3:107894860-107894992|-|107893507|107895642	0.027	1	4933431E20Rik	0.702,0.644,0.83	0.63,0.642,0.823
chr3:107894860-107894992|-|107894208|107895642	-0.071	0.74769	4933431E20Rik	0.845,0.732,1.0	0.85,0.976,0.963
chr3:107894860-107894992|-|107894228|107895642	-0.06	0.761036	4933431E20Rik	0.376,0.385,0.384	0.439,0.393,0.493
chr3:107894860-107894992|-|107894215|107895642	-0.03	1	4933431E20Rik	0.394,0.485,0.502	0.435,0.521,0.516
chr3:107894860-107894992|-|107894656|107895642	-0.064	1	4933431E20Rik	0.658,0.636,0.828	0.679,0.769,0.866
chr9:65838934-65839037|-|65833448|65851366	0.047	0.3365	Trip4	0.828,0.847,0.772	0.78,0.756,0.771
chr9:65896696-65896930|-|65881060|65908438	0.103	1	Trip4	1.0,1.0,1.0	1.0,0.692,1.0
chr9:65896696-65896930|-|65885173|65908438	0.066	1	Trip4	0.368,0.324,0.528	0.3,0.365,0.356
chr9:65896696-65896930|-|65885247|65908438	0.125	1	Trip4	0.458,0.44,0.667	0.333,0.296,0.561
chr9:65898376-65898528|-|65885247|65908438	0.131	1	Trip4	0.212,0.517,0.515	0.28,0.116,0.455
chr9:65898376-65898528|-|65896930|65908438	0.029	1	Trip4	0.273,0.436,0.293	0.417,0.222,0.277
chr9:65921003-65921068|+|65909168|65950015	0.058	1	Csnk1g1	0.538,0.508,0.371	0.398,0.39,0.454
chr9:65921003-65921068|+|65909168|65958328	-0.014	1	Csnk1g1	0.54,0.648,0.507	0.539,0.61,0.588
chr9:65921003-65921068|+|65909662|65950015	-0.017	1	Csnk1g1	0.84,1.0,1.0	1.0,0.891,1.0
chr9:65950015-65950064|+|65909168|65958328	-0.028	1	Csnk1g1	0.699,0.778,0.694	0.734,0.802,0.719
chr9:65950015-65950064|+|65921068|65958328	-0.044	1	Csnk1g1	0.812,0.779,0.648	0.791,0.821,0.758
chr9:65973478-65973519|+|65958721|65980902	0.012	1	Csnk1g1	0.957,0.97,0.958	0.944,0.954,0.952
chr9:66019801-66019912|+|66012854|66032238	0.028	0.12737	Csnk1g1	0.966,0.99,0.955	0.952,0.935,0.941
chr9:66035049-66035073|+|66032345|66039576	-0.028	1	Csnk1g1	0.121,0.085,0.108	0.109,0.153,0.135
chr9:66067779-66067812|-|66067580|66068126	-0.018	1	Snx22	0.183,0.31,0.141	0.26,0.333,0.094
chr9:95500687-95500819|-|95495933|95502539	0.026	0.0900624	U2surp	0.936,0.941,0.892	0.901,0.89,0.9
chr9:95500687-95500873|-|95495933|95502539	0.045	0.205752	U2surp	0.858,0.878,0.776	0.796,0.788,0.793
chr9:70502939-70503002|-|70476668|70503458	0.029	1	Rnf111	0.334,0.423,0.342	0.334,0.339,0.34
chr11:5765508-5765571|+|5762240|5769166	0.055	0.616244	Ube2d-ps	0.913,1.0,0.921	1.0,0.811,0.857
chr11:5765508-5765571|+|5762240|5780205	0.146	0.0259176	Ube2d-ps	0.423,0.597,0.508	0.42,0.359,0.311
chr11:5769166-5769243|+|5762240|5780205	0.049	0.0205447	Ube2d-ps	0.064,0.101,0.131	0.053,0.055,0.041
chr11:5769166-5769243|+|5765571|5780205	0.031	0.566846	Ube2d-ps	0.109,0.115,0.147	0.085,0.094,0.098
chr11:5782184-5782278|+|5780311|5783891	0.05	1	Ube2d-ps	0.299,0.241,0.146	0.151,0.291,0.093
chr11:5782184-5782357|+|5780635|5783891	0.156	0.00501354	Ube2d-ps	0.22,0.351,0.362	0.213,0.122,0.13
chr9:70543969-70544057|+|70543081|70559036	0.018	0.20105	Sltm	0.965,0.95,0.963	0.962,0.932,0.93
chr9:70543969-70544057|+|70543081|70572148	0.07	1.10697473615981e-06	Sltm	0.98,0.949,0.977	0.906,0.892,0.898
chr9:70559036-70559101|+|70543081|70572148	0.171	0.0443267	Sltm	0.805,0.695,0.828	0.59,0.609,0.617
chr9:70562813-70562861|+|70543081|70572148	0.086	3.83479649470484e-05	Sltm	0.971,0.923,0.958	0.849,0.883,0.861
chr9:70562813-70562861|+|70559101|70572148	0.054	0.307515	Sltm	0.861,0.805,0.772	0.721,0.795,0.761
chr5:138270767-138271071|-|138266306|138272731	0.061	1	Gal3st4	0.724,0.961,0.735	0.688,0.593,0.956
chr9:72301866-72302006|+|72301766|72307950	-0.016	1	Zfp280d	0.925,0.931,0.937	0.957,0.961,0.924
chr9:72339011-72339048|+|72335109|72351524	-0.111	0.00205981	Zfp280d	1.0,1.0,0.668	1.0,1.0,1.0
chr9:72339011-72339048|+|72335109|72360285	0.026	1	Zfp280d	1.0,0.857,0.834	0.846,0.941,0.825
chr9:72339011-72339048|+|72338864|72351524	0.016	1	Zfp280d	0.929,0.975,0.983	0.985,0.905,0.95
chr9:72339011-72339048|+|72338864|72360285	0.073	0.148301	Zfp280d	0.839,0.809,0.759	0.726,0.683,0.78
chr9:72339615-72340339|+|72339048|72360285	0.008	1	Zfp280d	0.115,0.118,0.093	0.117,0.082,0.102
chr9:72351524-72351570|+|72335109|72360285	0.055	0.210722	Zfp280d	1.0,0.928,0.929	0.88,0.941,0.87
chr9:72351524-72351570|+|72338864|72360285	0.164	0.0658138	Zfp280d	0.749,0.636,0.603	0.47,0.414,0.612
chr9:72351524-72351570|+|72339048|72360285	0.091	0.0655425	Zfp280d	0.65,0.657,0.645	0.59,0.501,0.589
chr9:72477736-72477910|-|72473792|72478339	0.015	1	Tex9	0.953,0.932,0.965	0.923,0.956,0.927
chr9:72482446-72482523|-|72480775|72484068	0.017	1	Tex9	0.736,0.779,0.661	0.69,0.756,0.678
chr9:72482446-72482529|-|72480775|72484068	0.012	1	Tex9	0.843,0.876,0.808	0.826,0.857,0.807
chr9:73017869-73018083|-|73017571|73021285	-0.003	1	Pigb	0.906,0.923,0.949	0.964,0.915,0.909
chr17:25858735-25858804|-|25857435|25859099	0.041	0.192286	Wdr90	0.978,0.957,0.916	0.903,0.955,0.871
chr9:73757951-73757957|-|73756406|73758598	0.074	1	Unc13c	0.427,0.732,0.811	0.586,0.494,0.667
chr9:75682273-75682319|-|75682179|75683634	0.03	0.793289	Scg3	0.762,0.738,0.726	0.72,0.716,0.699
chr9:75682937-75682990|-|75682179|75683634	0.043	0.467968	Scg3	0.7,0.698,0.674	0.646,0.677,0.619
chr9:76056451-76056559|+|76015182|76072626	-0.016	1	Hmgcll1	0.828,0.947,0.789	0.903,0.816,0.893
chr2:156748022-156748102|+|156746196|156748331	-0.02	0.0100744	Dlgap4	0.041,0.038,0.034	0.058,0.051,0.065
chr2:156748022-156748102|+|156746196|156748943	-0.029	1	Dlgap4	0.329,0.271,0.31	0.36,0.291,0.347
chr2:156748022-156748420|+|156746196|156748943	0.021	1	Dlgap4	0.784,0.766,0.819	0.799,0.737,0.771
chr2:156748331-156748403|+|156746196|156748943	0.033	0.576118	Dlgap4	0.796,0.788,0.838	0.798,0.749,0.776
chr2:156748331-156748420|+|156746196|156748943	0.019	0.775009	Dlgap4	0.88,0.872,0.905	0.884,0.849,0.867
chr2:156748331-156748420|+|156748102|156748943	0.005	1	Dlgap4	0.905,0.919,0.94	0.914,0.914,0.922
chr1:177443223-177443341|+|177442595|177443984	-0.032	1	Zbtb18	0.521,0.5,0.455	0.367,0.571,0.634
chr1:177443223-177443341|+|177442595|177447088	0.003	1	Zbtb18	0.072,0.075,0.071	0.058,0.063,0.087
chr1:177443984-177444092|+|177442595|177444738	0.052	1	Zbtb18	0.414,0.479,0.658	0.496,0.441,0.457
chr1:177443984-177444092|+|177442595|177447088	0.012	0.934552	Zbtb18	0.065,0.067,0.077	0.068,0.054,0.051
chr1:177443984-177444092|+|177443341|177444738	-0.112	0.50074	Zbtb18	0.75,0.765,0.649	0.836,0.839,0.826
chr1:177443984-177444092|+|177443341|177447088	0.036	1	Zbtb18	0.397,0.379,0.446	0.392,0.395,0.326
chr1:177444738-177444822|+|177442595|177447088	0.019	1	Zbtb18	0.274,0.219,0.274	0.221,0.245,0.245
chr1:177444738-177444822|+|177443341|177447088	0.027	1	Zbtb18	0.769,0.719,0.81	0.715,0.773,0.73
chr1:177444738-177444822|+|177444092|177447088	-0.012	1	Zbtb18	0.788,0.73,0.779	0.727,0.794,0.812
chr14:32084906-32084981|-|32083246|32085409	0.001	1	Dph3	0.798,0.834,0.806	0.811,0.793,0.83
chr14:32084906-32085107|-|32083246|32085409	0.008	1	Dph3	0.604,0.672,0.612	0.622,0.593,0.65
chr9:80087429-80087523|+|80067572|80089848	-0.006	1	Senp6	0.88,0.9,0.863	0.898,0.884,0.879
chr9:80087429-80087523|+|80067572|80092266	-0.001	1	Senp6	0.518,0.498,0.498	0.511,0.507,0.499
chr9:80087429-80087523|+|80067572|80103693	0.051	0.199903	Senp6	0.871,0.921,0.829	0.801,0.855,0.813
chr9:80089848-80089906|+|80067572|80092266	-0.001	1	Senp6	0.537,0.496,0.504	0.517,0.514,0.509
chr9:80089848-80089906|+|80067572|80093536	-0.105	0.472038	Senp6	0.676,0.748,0.641	0.839,0.739,0.802
chr9:80089848-80089906|+|80067572|80098885	-0.035	1	Senp6	0.749,0.946,0.798	0.748,0.85,1.0
chr9:80089848-80089906|+|80067572|80103693	0.095	0.572859	Senp6	0.396,0.457,0.334	0.261,0.335,0.307
chr9:80089848-80089906|+|80087523|80092266	0.025	0.23735	Senp6	0.929,0.913,0.915	0.88,0.909,0.892
chr9:80092266-80092412|+|80067572|80103693	0.064	0.505774	Senp6	0.774,0.868,0.73	0.701,0.766,0.714
chr9:80093536-80093641|+|80067572|80103693	0.037	1	Senp6	0.824,0.868,0.74	0.75,0.821,0.751
chr9:80098885-80098906|+|80067572|80103693	0.063	0.53586	Senp6	0.782,0.844,0.748	0.681,0.766,0.738
chr9:80098885-80098906|+|80093641|80103693	0.058	0.167017	Senp6	0.632,0.662,0.692	0.6,0.587,0.625
chr9:80111310-80111453|+|80103764|80116531	0.044	0.00127963	Senp6	0.937,0.92,0.966	0.911,0.878,0.903
chr9:80113726-80114114|+|80103764|80116531	0.054	9.84087943267916e-05	Senp6	0.933,0.929,0.965	0.898,0.867,0.9
chr9:80303272-80303299|+|80300666|80306959	0	1	Myo6	0.131,0.063,0.139	0.154,0.119,0.059
chr11:51527867-51527894|+|51525959|51549692	0.087	0.000100214	Col23a1	0.884,0.857,0.833	0.73,0.785,0.797
chr11:51527867-51527894|+|51525959|51557470	-0.024	1	Col23a1	0.853,0.903,0.917	0.848,0.956,0.942
chr11:51551975-51552002|+|51525959|51557470	-0.006	1	Col23a1	0.921,0.958,0.95	0.915,0.967,0.965
chr9:81636834-81636937|+|81632279|81642546	-0.102	0.492669	D430036J16Rik	0.656,0.82,0.663	0.798,0.81,0.836
chr9:81636834-81636937|+|81632480|81639160	0.067	1	D430036J16Rik	1.0,1.0,1.0	1.0,1.0,0.8
chr9:81639160-81639183|+|81636937|81642546	-0.134	1	D430036J16Rik	0.195,0.14,0.303	0.425,NA,0.269
chr9:81890121-81890367|+|81863917|81927097	-0.109	0.0210669	Mei4	0.81,1.0,0.862	1.0,1.0,1.0
chr9:82915961-82916024|-|82915424|82926396	-0.015	1	Phip	0.057,0.068,0.115	0.057,0.085,0.144
chr9:83110787-83110874|-|83110429|83110992	0.013	1	Hmgn3	0.128,0.106,0.151	0.1,0.161,0.084
chr9:83110831-83111106|-|83110429|83112219	0.044	0.0174103	Hmgn3	0.919,0.935,0.916	0.836,0.949,0.854
chr9:83110992-83111106|-|83110429|83112219	0.037	0.002098	Hmgn3	0.939,0.953,0.933	0.867,0.961,0.886
chr9:83111033-83111106|-|83110429|83112219	0.025	0.00242486	Hmgn3	0.951,0.962,0.948	0.901,0.969,0.915
chr11:29514431-29514522|-|29513676|29514916	-0.022	1	Prorsd1	0.192,0.213,0.189	0.206,0.24,0.213
chr9:83428879-83428948|-|83426961|83434538	0.071	0.0812927	Lca5	1.0,1.0,0.966	0.834,0.918,1.0
chr9:83428879-83428948|-|83426961|83440908	0.016	1	Lca5	0.597,0.423,0.652	0.244,0.913,0.467
chr9:83428879-83428948|-|83426961|83441040	0.043	1	Lca5	0.448,0.362,0.728	0.248,0.799,0.362
chr9:83594657-83594738|+|83577621|83636090	0.025	0.11396	Sh3bgrl2	0.963,0.964,0.954	0.962,0.966,0.879
chr9:87047473-87047506|+|87042873|87055764	0.088	0.218497	Cyb5r4	0.796,0.863,0.754	0.673,0.757,0.718
chr9:87049101-87049224|+|87042873|87055764	-0.024	0.191045	Cyb5r4	0.913,0.94,0.911	0.936,0.955,0.944
chr9:87057141-87057294|+|87055905|87058924	0.066	0.00208971	Cyb5r4	0.975,0.984,0.961	1.0,0.934,0.789
chr9:88400722-88400749|-|88398371|88401919	-0.089	0.307301	Snx14	0.481,0.452,0.428	0.601,0.579,0.448
chr9:88477099-88477187|-|88476965|88479570	0.009	0.59259	Syncrip	0.927,0.941,1.0	0.939,0.929,0.974
chr9:88480605-88480765|-|88479912|88482055	0	1	Syncrip	0.791,0.771,0.775	0.78,0.787,0.771
chr11:120619148-120619290|-|120619049|120620162	-0.02	0.414684	Sirt7	0.055,0.057,0.036	0.062,0.078,0.068
chr9:67866179-67866242|+|67860885|67870852	0.083	0.0746214	Vps13c	1.0,0.965,1.0	0.871,1.0,0.844
chr9:67870852-67870918|+|67860885|67871175	-0.034	1	Vps13c	0.114,0.282,0.242	0.184,0.291,0.265
chr11:3153431-3153498|-|3146292|3164556	0.08	0.12245	Sfi1	1.0,0.932,1.0	0.856,0.961,0.874
chr11:3187239-3187410|-|3179507|3188940	0.011	1	Sfi1	0.908,0.957,0.961	0.902,0.892,1.0
chr9:90064152-90064257|+|90062787|90064506	-0.004	1	Ctsh	0.957,0.9,0.98	1.0,0.905,0.944
chr9:90103654-90103771|-|90102386|90114535	-0.011	1	Morf4l1	0.92,0.94,0.972	0.99,0.954,0.92
chr9:90107234-90107302|-|90100523|90114535	-0.066	0.112441	Morf4l1	0.803,1.0,1.0	1.0,1.0,1.0
chr17:30060809-30060850|+|30005308|30135322	-0.034	0.537615	Zfand3	0.683,0.705,0.696	0.738,0.731,0.718
chr16:17663376-17663496|-|17655805|17671544	0.086	0.00969882	Med15	0.718,0.708,0.78	0.647,0.633,0.669
chr16:17663376-17663496|-|17655805|17673068	0.012	1	Med15	0.825,0.882,0.805	0.837,0.835,0.803
chr16:17671544-17671673|-|17655805|17673068	-0.016	1	Med15	0.855,0.917,0.826	0.896,0.893,0.856
chr16:17680548-17680761|-|17674658|17683158	-0.009	1	Med15	0.922,0.927,0.883	0.912,0.932,0.916
chr9:90270351-90270498|-|90249944|90270668	-0.056	0.0218536	Tbc1d2b	0.959,0.951,0.922	1.0,1.0,1.0
chr7:31047372-31047402|-|31045027|31051355	-0.017	0.365537	Fxyd7	0.926,0.983,0.93	0.949,0.977,0.963
chr9:95736819-95736921|-|95732209|95743196	-0.029	1	Trpc1	0.519,0.413,0.532	0.655,0.376,0.519
chr9:95736819-95736921|-|95732209|95749667	-0.054	0.389537	Trpc1	0.814,0.925,0.927	0.872,1.0,0.957
chr9:95890762-95890856|+|95888243|95893414	0.001	1	Atr	0.87,0.895,1.0	0.897,0.865,1.0
chr10:80322080-80322209|-|80321951|80322723	0.047	1	Pcsk4	1.0,0.855,0.964	0.96,0.81,0.909
chr10:80322080-80322209|-|80321921|80322723	0.019	1	Pcsk4	0.75,0.951,1.0	0.843,0.843,0.957
chr10:80323482-80323600|-|80323175|80323672	-0.066	1	Pcsk4	0.429,0.083,0.311	0.5,0.188,0.333
chr9:96223093-96223198|+|96202188|96232681	-0.059	0.0979731	Tfdp2	0.831,0.813,0.901	0.912,0.932,0.877
chr9:96223093-96223198|+|96202188|96273838	-0.017	1	Tfdp2	0.908,0.952,0.899	0.917,0.947,0.945
chr9:96232681-96232748|+|96202188|96273838	0.002	1	Tfdp2	0.909,0.936,0.866	0.872,0.92,0.912
chr9:96232681-96232748|+|96202188|96273865	0.056	0.41213	Tfdp2	1.0,0.893,1.0	1.0,1.0,0.724
chr9:96232681-96232748|+|96223198|96247049	-0.034	0.153737	Tfdp2	0.972,0.943,0.924	0.989,0.974,0.979
chr9:96232681-96232748|+|96223198|96273838	0.022	1	Tfdp2	0.811,0.776,0.775	0.778,0.735,0.783
chr9:96247049-96247088|+|96223198|96273838	0.115	0.0971185	Tfdp2	0.202,0.299,0.271	0.091,0.114,0.223
chr9:96247049-96247088|+|96232748|96273838	-0.009	1	Tfdp2	0.111,0.177,0.156	0.168,0.104,0.2
chr9:96273865-96273942|+|96223198|96294964	-0.219	0.00129519	Tfdp2	0.759,0.584,1.0	1.0,1.0,1.0
chr9:96273865-96273942|+|96247088|96294964	-0.05	1	Tfdp2	1.0,0.849,1.0	1.0,1.0,1.0
chr9:96273865-96273942|+|96258888|96294964	0.011	1	Tfdp2	0.827,1.0,1.0	0.908,0.887,1.0
chr9:96290579-96290627|+|96273942|96294964	0.061	0.0191725	Tfdp2	0.908,0.929,0.9	0.876,0.86,0.819
chr9:96290579-96290627|+|96287722|96294964	0.149	1.24105008869299e-08	Tfdp2	0.551,0.553,0.582	0.397,0.416,0.425
chr9:96828929-96829069|-|96825622|96839085	0.009	1	Pxylp1	0.958,0.941,0.946	0.921,0.951,0.945
chr9:96883534-96883632|-|96856499|96889358	0.026	0.173162	Pxylp1	0.059,0.038,0.062	0.023,0.035,0.024
chr9:96995574-96996421|-|96944704|97018193	0.015	0.740297	Spsb4	0.97,0.965,0.956	0.945,0.956,0.944
chr5:93173469-93173537|+|93167687|93176039	0.006	1	Sept11	0.186,0.174,0.244	0.229,0.234,0.124
chr5:93173472-93173537|+|93167687|93175403	-0.073	1	Sept11	0.134,0.094,0.091	0.114,0.181,0.244
chr5:143330703-143330885|+|143329353|143332310	0.03	1	0610040B10Rik	0.306,0.257,0.273	0.143,0.253,0.349
chr9:98399455-98399639|+|98354164|98403533	-0.055	0.0598607	Nmnat3	0.85,0.968,0.907	0.889,1.0,1.0
chr6:71632496-71632579|-|71632271|71632837	0.017	1	Kdm3a	0.907,0.931,0.899	0.932,0.888,0.866
chr9:98990914-98990971|+|98986512|98992100	0.015	1	Faim	0.592,0.478,0.513	0.51,0.519,0.51
chr9:99101174-99101400|-|99094663|99105530	0.011	1	Pik3cb	0.888,0.897,0.907	0.865,0.912,0.882
chr9:99632636-99632748|+|99629669|99637346	0.012	1	Dzip1l	0.738,0.868,0.806	0.792,0.829,0.755
chr9:110741938-110742033|-|110731640|110742225	-0.008	1	Pth1r	0.047,0.061,0.05	0.036,0.102,0.045
chr11:49978407-49978480|+|49975750|49979494	-0.073	0.178599	Rasgef1c	0.792,0.779,1.0	0.906,1.0,0.885
chr9:102590327-102590533|-|102588987|102594507	0.102	1	Cep63	0.677,0.769,0.765	0.905,0.4,0.6
chr9:102621695-102621728|-|102619760|102623555	-0.073	0.0188234	Cep63	0.855,1.0,0.925	1.0,1.0,1.0
chr9:102621695-102621728|-|102619760|102625903	-0.161	0.262574	Cep63	0.699,0.667,0.652	0.785,0.778,0.938
chr9:102621695-102621728|-|102619760|102626262	-0.038	0.823252	Cep63	0.096,0.069,0.104	0.146,0.153,0.085
chr9:102623555-102623593|-|102621728|102625903	0.39	0.00182111	Cep63	0.737,0.941,0.67	0.283,0.419,0.475
chr16:4705843-4705960|+|4702308|4706567	0.022	1	Dnaja3	0.206,0.214,0.224	0.205,0.182,0.19
chr11:20696750-20696831|-|20692588|20698312	0.048	0.691209	Aftph	0.373,0.345,0.36	0.262,0.3,0.371
chr2:26351334-26351474|-|26350558|26351772	-0.05	0.192454	Dnlz	0.796,0.732,0.718	0.801,0.782,0.812
chr9:103335811-103335958|+|103334179|103336063	0.003	1	Topbp1	0.931,0.91,0.952	0.934,0.917,0.933
chr9:104049289-104049340|-|104047686|104049522	-0.009	1	Uba5	0.902,1.0,0.875	1.0,0.864,0.941
chr10:74978790-74978856|+|74967382|74990933	-0.043	0.089294	Gnaz	0.842,0.885,0.853	0.904,0.903,0.903
chr9:104153267-104153376|-|104152423|104156813	-0.016	0.916171	Dnajc13	0.081,0.122,0.083	0.096,0.134,0.104
chr9:105493542-105493554|-|105470147|105494414	0.089	0.000868969	Atp2c1	0.338,0.315,0.327	0.223,0.24,0.249
chr14:8028236-8028389|+|8002963|8039747	0.006	1	Abhd6	0.935,0.919,0.964	0.909,0.935,0.956
chr9:106156992-106157234|+|106156517|106159780	0.064	1	D030055H07Rik	1.0,1.0,0.938	0.867,0.879,1.0
chr9:106436888-106436953|-|106436220|106437628	0.03	1	Acy1	0.867,0.823,0.798	0.784,0.863,0.751
chr9:106445525-106445829|-|106440856|106447530	0.046	0.913902	Abhd14a	0.856,0.869,1.0	0.85,0.869,0.867
chr9:106445525-106445829|-|106444306|106447530	-0.618	0	Abhd14a	0.422,0.341,0.372	0.989,1.0,1.0
chr9:106445525-106445834|-|106440856|106447530	0.764	0	Abhd14a	0.905,0.941,1.0	0.03,0.257,0.267
chr9:106456281-106456443|+|106456006|106460004	0.024	0.896361	Pcbp4	0.922,1.0,1.0	0.987,0.972,0.89
chr9:106681867-106682163|-|106673738|106684928	0.022	0.375103	Tex264	0.94,0.956,0.945	0.92,0.916,0.939
chr9:106897334-106897457|-|106896818|106900706	0.113	0.0924979	Dock3	0.37,0.412,0.487	0.232,0.321,0.377
chr9:106941497-106941524|-|106941378|106943906	-0.019	1	Dock3	0.718,0.79,0.632	0.759,0.716,0.721
chr9:107082374-107082523|-|107062083|107108359	-0.041	0.328092	Dock3	0.871,0.913,0.899	0.976,0.898,0.931
chr9:107299923-107300144|+|107297034|107300367	-0.075	0.546538	Cish	0.806,0.706,0.793	0.921,0.736,0.873
chr9:107336178-107336272|-|107329432|107336571	-0.098	4.22926527824945e-05	Hemk1	0.924,0.891,0.89	1.0,1.0,1.0
chr14:84477322-84477381|+|84448653|84477514	0.022	0.665093	Pcdh17	0.93,0.906,0.926	0.913,0.898,0.884
chr9:107554125-107554244|+|107551846|107557452	-0.094	0.00718829	Rassf1	0.951,0.96,0.808	1.0,1.0,1.0
chr9:107554137-107554244|+|107551846|107557452	-0.055	0.0561935	Rassf1	0.972,0.978,0.886	1.0,1.0,1.0
chr4:99228555-99228634|+|99224550|99258396	0.052	0.408721	Atg4c	0.901,1.0,0.945	0.904,0.901,0.886
chr4:99235066-99235186|+|99224550|99258396	0.053	0.234321	Atg4c	0.901,1.0,0.959	0.899,0.931,0.872
chr9:107665169-107665477|-|107659464|107667303	-0.171	0.016657	Slc38a3	1.0,0.81,0.677	1.0,1.0,1.0
chr9:107691355-107691448|-|107689779|107692167	0.031	1	Sema3f	0.604,0.606,0.593	0.527,0.616,0.566
chr9:107833433-107833507|-|107800773|107860348	0.034	1	Rbm6	0.778,0.765,0.754	0.683,0.787,0.726
chr9:107861622-107861729|-|107860459|107872202	-0.039	1	Rbm6	0.617,0.647,0.885	0.722,0.785,0.759
chr5:110371545-110371623|-|110371369|110374389	0.029	0.00714658	Fbrsl1	0.98,0.978,0.953	0.942,0.934,0.949
chr5:110376006-110376078|-|110374519|110376252	0.062	0.0838196	Fbrsl1	0.792,0.854,0.806	0.764,0.717,0.784
chr5:110376401-110376470|-|110376282|110377356	0.004	1	Fbrsl1	0.854,0.824,0.87	0.841,0.879,0.817
chr5:110378428-110378497|-|110378255|110378893	-0.017	1	Fbrsl1	0.154,0.129,0.162	0.167,0.16,0.168
chr5:110381600-110381646|-|110379593|110386900	-0.042	1	Fbrsl1	0.483,0.521,0.467	0.583,0.508,0.507
chr5:110396044-110396074|-|110381646|110416029	-0.042	0.528593	Fbrsl1	0.915,0.855,0.914	0.95,0.923,0.936
chr5:110396044-110396074|-|110381646|110417842	-0.046	0.855118	Fbrsl1	0.837,0.918,0.906	0.885,0.942,0.971
chr5:110416029-110416065|-|110381646|110417842	-0.03	0.800255	Fbrsl1	0.897,0.928,0.945	0.917,0.96,0.984
chr5:110416029-110416065|-|110396074|110417842	-0.052	0.142619	Fbrsl1	0.911,0.847,0.949	0.957,0.906,1.0
chr5:110417842-110417947|-|110396074|110432900	0.043	0.307269	Fbrsl1	0.957,0.904,0.933	0.904,0.896,0.865
chr9:107955864-107955922|+|107951172|107956393	-0.073	0.00284141	Traip	0.825,1.0,0.892	0.936,1.0,1.0
chr9:107956345-107956429|+|107951172|107958815	0.028	0.573743	Traip	0.969,1.0,0.954	0.951,0.956,0.933
chr9:107956393-107956429|+|107951172|107958815	0.042	0.361577	Traip	0.965,1.0,0.951	0.936,0.947,0.908
chr9:108045245-108045313|+|108044900|108045462	-0.003	1	Ip6k1	0.095,0.076,0.073	0.081,0.081,0.091
chr9:108050693-108050772|+|108050257|108050848	0.024	1	Gmppb	0.889,0.95,0.927	0.965,0.87,0.859
chr17:80629285-80629348|-|80624114|80630414	0.037	0.736701	Map4k3	0.732,0.725,0.738	0.722,0.693,0.668
chr17:80663991-80664082|-|80655921|80680867	0.018	1	Map4k3	0.895,0.926,0.933	0.915,0.873,0.913
chr15:38507186-38507346|-|38501600|38514472	0.006	1	Azin1	0.108,0.091,0.116	0.102,0.101,0.095
chr9:108412492-108412580|-|108406714|108412962	0.078	1	Ccdc36	0.914,1.0,1.0	1.0,0.679,1.0
chr5:117185526-117185611|+|117120339|117193628	-0.001	1	Taok3	0.781,0.743,0.882	0.814,0.808,0.788
chr5:117185526-117185611|+|117133775|117193628	-0.034	0.930898	Taok3	0.883,0.899,1.0	0.959,0.925,1.0
chr9:108494626-108494687|+|108494523|108494811	-0.003	1	Usp19	0.936,0.941,0.936	0.914,0.946,0.961
chr9:108518702-108518826|+|108517240|108528588	-0.005	1	Qrich1	0.069,0.089,0.107	0.097,0.098,0.086
chr9:108518702-108518826|+|108517252|108528588	-0.015	1	Qrich1	0.244,0.284,0.268	0.345,0.243,0.252
chr9:108518766-108518826|+|108517240|108528588	0.009	1	Qrich1	0.117,0.167,0.161	0.152,0.137,0.13
chr9:108518766-108518826|+|108517252|108528588	0.017	1	Qrich1	0.329,0.362,0.342	0.391,0.282,0.308
chr9:108518766-108518826|+|108517976|108528588	-0.041	0.991733	Qrich1	0.804,0.766,0.838	0.833,0.845,0.854
chr2:158603688-158603850|-|158603185|158604005	0.102	1	Gm14204	0.737,1.0,1.0	0.789,0.864,0.778
chr2:158603688-158603850|-|158603185|158610527	0.01	1	Gm14204	0.381,0.175,0.182	0.154,0.322,0.232
chr2:158604005-158604176|-|158603185|158610527	0.07	0.230099	Gm14204	0.241,0.063,0.071	0.059,0.041,0.065
chr2:158604005-158604176|-|158603850|158610527	0.163	0.107438	Gm14204	0.438,0.25,0.25	0.2,0.057,0.191
chr10:58418646-58418786|+|58418474|58421453	-0.017	0.353782	Lims1	0.055,0.056,0.065	0.082,0.077,0.068
chr9:50682536-50682626|-|50682200|50683724	-0.075	0.00307613	Dixdc1	0.838,0.812,0.821	0.917,0.888,0.89
chr9:108810821-108810902|+|108808654|108811045	-0.128	0.0147432	Nckipsd	0.093,0.084,0.107	0.241,0.246,0.18
chr12:4891314-4891421|-|4885858|4894537	-0.022	0.46036	Ubxn2a	0.948,0.912,0.924	0.925,0.97,0.954
chr7:79395892-79395995|+|79392391|79401824	0.025	1	Fanci	0.988,0.981,0.924	0.966,0.949,0.904
chr9:110084780-110084868|-|110084646|110084949	-0.021	0.27677	Dhx30	0.942,0.939,0.931	0.959,0.945,0.972
chr9:110107940-110107969|-|110098852|110109025	0.097	1	Dhx30	0.733,1.0,0.712	0.777,0.563,0.814
chr9:110107940-110107969|-|110098859|110109025	0.006	1	Dhx30	0.105,0.081,0.071	0.071,0.085,0.083
chr9:110115035-110115161|-|110113090|110115490	-0.011	1	Dhx30	0.96,0.94,0.943	0.949,0.961,0.965
chr9:110115035-110115211|-|110113090|110115490	-0.013	1	Dhx30	0.922,0.892,0.896	0.895,0.923,0.93
chr9:110116677-110116755|-|110115582|110116838	0.081	1	Dhx30	0.56,0.517,0.657	0.477,0.505,0.509
chr9:110116677-110116755|-|110115582|110117357	0.031	0.0262479	Dhx30	0.086,0.088,0.068	0.051,0.043,0.054
chr9:110116677-110116792|-|110115582|110117357	0.03	0.0348626	Dhx30	0.094,0.086,0.068	0.056,0.051,0.052
chr11:94514527-94514655|-|94513941|94521399	0.072	1	Mycbpap	1.0,1.0,1.0	1.0,0.85,0.935
chr15:77091811-77091854|-|77086155|77097939	0.113	0.390212	Rbfox2	0.185,0.228,0.36	0.285,0.104,0.044
chr15:77231386-77231437|-|77132941|77306363	-0.01	1	Rbfox2	0.668,0.71,0.691	0.702,0.69,0.706
chr13:63170940-63171047|+|63068285|63190478	-0.171	0.189441	2010111I01Rik	0.831,0.619,0.647	0.92,0.941,0.75
chr9:111193046-111193118|+|111190284|111199664	-0.034	0.227461	Lrrfip2	0.125,0.111,0.132	0.157,0.137,0.177
chr9:111207796-111207889|+|111205847|111213812	-0.031	0.263961	Lrrfip2	0.089,0.049,0.043	0.104,0.077,0.092
chr9:111207796-111207889|+|111205847|111214140	-0.039	0.000323626	Lrrfip2	0.045,0.016,0.013	0.077,0.064,0.05
chr9:111213812-111213914|+|111205847|111214140	-0.116	0.00287736	Lrrfip2	0.383,0.38,0.377	0.509,0.539,0.44
chr9:111255627-111255716|-|111252976|111257399	-0.014	1	Mlh1	0.903,0.88,0.95	0.899,0.91,0.966
chr9:111634805-111635085|-|111606921|111689997	0.006	1	Stac	0.617,0.611,0.472	0.686,0.41,0.586
chr9:113858580-113858604|+|113854346|113862185	-0.033	1	Clasp2	0.499,0.493,0.455	0.531,0.52,0.495
chr9:113860119-113860137|+|113858604|113862185	0.048	0.159645	Clasp2	0.818,0.816,0.83	0.772,0.757,0.79
chr9:113875264-113875327|+|113870730|113876243	0.033	0.930898	Clasp2	0.399,0.39,0.376	0.345,0.374,0.347
chr9:113878749-113878773|+|113876350|113879941	0.037	0.693929	Clasp2	0.679,0.717,0.723	0.662,0.677,0.67
chr9:113887044-113887047|+|113881751|113889957	-0.026	1	Clasp2	0.227,0.291,0.246	0.259,0.252,0.33
chr9:114000497-114000592|-|113990877|114017988	-0.031	0.546844	Fbxl2	1.0,0.836,1.0	1.0,1.0,0.929
chr9:114003441-114003496|-|114000592|114017988	0.034	1	Fbxl2	0.952,0.902,0.955	1.0,0.707,1.0
chr9:114004036-114004194|-|114003496|114017988	0.016	1	Fbxl2	0.105,0.063,0.104	0.034,0.076,0.113
chr9:114017988-114018050|-|113990877|114026692	-0.028	1	Fbxl2	0.871,1.0,0.831	0.787,1.0,1.0
chr7:7295969-7296069|-|7295183|7298691	-0.02	0.317179	Clcn4	0.962,0.936,0.93	0.951,0.958,0.98
chr7:7296723-7296878|-|7296069|7298691	-0.01	1	Clcn4	0.832,0.827,0.826	0.834,0.859,0.821
chr9:116158270-116158345|-|116131713|116174943	-0.002	1	Tgfbr2	0.509,0.363,0.499	0.299,0.773,0.304
chr9:116586017-116586095|-|116578702|116636368	0.014	1	Rbms3	0.908,1.0,0.965	0.953,0.967,0.91
chr9:116627889-116627937|-|116586095|116636368	-0.008	1	Rbms3	0.654,0.742,0.749	0.734,0.737,0.698
chr9:116678646-116678697|-|116586095|116681130	0.146	0.110414	Rbms3	0.891,1.0,0.916	0.618,0.9,0.851
chr9:116678646-116678697|-|116636479|116681130	0.016	1	Rbms3	0.153,0.167,0.233	0.148,0.173,0.185
chr9:119020011-119020044|+|119011389|119026936	-0.011	1	Ctdspl	0.932,0.876,0.91	0.905,0.905,0.94
chr9:119069882-119070068|+|119068456|119070277	0.075	0.270781	Vill	0.947,0.978,0.879	0.931,0.806,0.841
chr9:119153669-119153712|-|119151914|119153925	-0.12	0.618876	Acaa1b	0.863,0.664,0.669	0.921,0.81,0.826
chr9:119155744-119155802|-|119154005|119156590	-0.098	0.059354	Acaa1b	0.907,1.0,0.707	1.0,0.907,1.0
chr7:99317471-99317668|+|99315902|99335984	-0.068	0.000820085	Map6	0.801,0.754,0.739	0.847,0.811,0.839
chr9:119361113-119361183|+|119359314|119364496	-0.009	1	Xylb	0.936,0.885,0.788	0.935,0.804,0.898
chr9:114416960-114417130|+|114401269|114420352	0.026	0.0986015	Glb1	0.969,0.972,0.978	0.967,0.944,0.931
chr9:114423944-114424039|+|114401269|114430312	0.005	1	Glb1	0.942,0.928,0.931	0.957,0.897,0.932
chr9:121692909-121693073|-|121690415|121695533	-0.029	0.298599	Sec22c	0.91,0.909,0.946	0.974,0.953,0.926
chr9:121692909-121693073|-|121690415|121704923	-0.013	1	Sec22c	0.915,0.938,0.948	0.972,0.913,0.954
chr9:121700552-121700677|-|121695742|121704923	0.008	1	Sec22c	0.139,0.078,0.146	0.09,0.094,0.155
chr9:122131892-122131942|+|122117407|122136905	-0.034	1	Snrk	0.533,0.566,0.579	0.534,0.634,0.613
chr9:122131892-122131942|+|122117502|122136905	0.087	0.413071	Snrk	0.749,0.82,0.69	0.615,0.671,0.711
chr9:122131892-122131942|+|122118053|122136905	0.051	0.7548	Snrk	0.925,1.0,0.843	0.923,0.836,0.855
chr9:122132627-122132750|+|122117407|122136905	-0.042	1	Snrk	0.481,0.516,0.521	0.498,0.583,0.562
chr9:122132627-122132750|+|122131942|122136905	0.011	1	Snrk	0.717,0.685,0.727	0.7,0.717,0.678
chr9:122133960-122134076|+|122131942|122136905	-0.002	1	Snrk	0.148,0.125,0.114	0.149,0.105,0.139
chr9:122133960-122134076|+|122132750|122136905	0.004	1	Snrk	0.116,0.119,0.089	0.121,0.076,0.116
chr9:122133986-122134076|+|122131942|122136905	-0.004	1	Snrk	0.156,0.124,0.101	0.152,0.106,0.134
chr9:122133986-122134076|+|122132750|122136905	-0.001	1	Snrk	0.091,0.084,0.051	0.079,0.061,0.088
chr4:21747482-21747576|+|21746774|21748136	0.022	1	Ccnc	0.449,0.404,0.436	0.414,0.437,0.373
chr10:80797909-80797977|-|80797839|80798080	0.029	0.145951	Plekhj1	0.913,0.909,0.928	0.856,0.912,0.896
chr9:123080350-123080481|-|123070618|123100262	0.064	0.00665597	Zdhhc3	0.973,0.982,1.0	0.843,0.938,0.983
chr9:123084213-123084310|-|123080481|123100262	0.052	1	Zdhhc3	1.0,1.0,0.84	1.0,0.685,1.0
chr9:123089031-123089156|-|123084310|123100262	-0.007	1	Zdhhc3	0.891,0.895,0.912	0.916,0.916,0.888
chr9:123090976-123091132|-|123089156|123098922	0.019	1	Zdhhc3	0.078,0.13,0.136	0.049,0.156,0.081
chr9:123090976-123091132|-|123089156|123100258	0.017	1	Zdhhc3	0.106,0.154,0.177	0.062,0.185,0.138
chr9:123098922-123098974|-|123084310|123100258	-0.097	1	Zdhhc3	0.527,0.457,0.577	0.628,0.47,0.754
chr9:123098922-123098974|-|123084310|123100262	-0.008	1	Zdhhc3	0.393,0.372,0.36	0.455,0.386,0.309
chr9:123098922-123098974|-|123089156|123100258	-0.076	0.67165	Zdhhc3	0.273,0.336,0.309	0.375,0.302,0.468
chr9:123098922-123098974|-|123089156|123100262	0.004	1	Zdhhc3	0.09,0.076,0.077	0.093,0.061,0.078
chr9:123098922-123098974|-|123091132|123100262	-0.026	1	Zdhhc3	0.772,0.629,0.906	0.836,0.788,0.76
chr9:124304655-124304718|-|124295484|124311675	0.014	1	2010315B03Rik	0.052,0.109,0.112	0.035,0.026,0.169
chr9:124304655-124304718|-|124295484|124312559	0.036	1	2010315B03Rik	0.102,0.25,0.149	0.169,0.027,0.196
chr9:124311675-124311750|-|124295484|124312559	0.055	1	2010315B03Rik	0.582,0.644,0.56	0.695,0.482,0.443
chr10:4429076-4429171|-|4427691|4432265	-0.02	0.820351	Rmnd1	0.966,0.943,0.935	0.974,0.981,0.949
chr10:5030375-5030434|-|5022247|5031765	0.078	0.953225	Syne1	0.761,0.741,0.678	0.724,0.633,0.588
chr10:5918183-5918253|-|5862662|5922227	0.003	1	Rgs17	0.102,0.202,0.115	0.132,0.105,0.174
chr12:87282299-87282383|-|87280202|87282645	0.01	1	Ism2	0.88,1.0,0.902	1.0,1.0,0.751
chr4:43007048-43007114|-|43006896|43007267	-0.023	1	Fancg	0.767,1.0,1.0	1.0,1.0,0.836
chr11:61903906-61904030|-|61900446|61909847	-0.022	1	Akap10	0.937,0.919,0.921	0.946,0.99,0.906
chr11:61904774-61904859|-|61900446|61909847	-0.022	1	Akap10	0.948,0.928,0.919	0.954,0.99,0.918
chr10:9778020-9778066|-|9770689|9789362	-0.116	0.212464	Stxbp5	0.627,0.746,0.854	0.798,0.841,0.936
chr10:9778020-9778071|-|9770689|9789362	-0.05	0.0734571	Stxbp5	0.84,0.892,0.936	0.913,0.93,0.975
chr10:9784187-9784235|-|9778071|9784340	0.178	0.291748	Stxbp5	0.467,0.481,0.359	0.137,0.402,0.234
chr10:9784340-9784400|-|9778071|9789362	-0.012	1	Stxbp5	0.07,0.093,0.069	0.132,0.063,0.074
chr10:9796937-9797021|-|9789428|9798121	-0.003	1	Stxbp5	0.099,0.117,0.09	0.117,0.11,0.089
chr10:11390810-11390985|+|11343768|11448641	0.026	0.724035	Epm2a	0.989,1.0,0.911	0.919,0.933,0.969
chr10:12944151-12944286|-|12941983|12963999	0.147	1	Stx11	0.889,0.793,0.31	0.212,0.727,0.611
chr10:13255309-13255321|-|13253879|13257576	-0.09	0.706503	Phactr2	0.747,0.6,0.648	0.756,0.733,0.775
chr10:13255309-13255321|-|13253879|13261765	-0.102	0.0049696	Phactr2	0.202,0.218,0.189	0.355,0.298,0.263
chr10:13255309-13255321|-|13253879|13266972	-0.105	0.00950857	Phactr2	0.131,0.114,0.101	0.27,0.217,0.174
chr10:13255309-13255321|-|13253879|13291794	-0.068	1	Phactr2	0.538,0.389,0.416	0.679,0.463,0.406
chr10:13257576-13257816|-|13253879|13261765	-0.046	0.0591386	Phactr2	0.093,0.129,0.085	0.183,0.157,0.106
chr10:13257576-13257816|-|13255321|13261765	-0.023	1	Phactr2	0.346,0.377,0.321	0.389,0.357,0.367
chr10:13261765-13261924|-|13253879|13266972	0.024	1	Phactr2	0.748,0.764,0.754	0.748,0.733,0.712
chr10:13261765-13261924|-|13253879|13291794	0.107	0.00157456	Phactr2	0.921,0.879,0.899	0.842,0.768,0.768
chr10:13266972-13267053|-|13253879|13291794	0.037	0.0376665	Phactr2	0.964,0.94,0.952	0.941,0.9,0.905
chr10:14661065-14661152|-|14655845|14667931	0	1	Vta1	0.933,0.938,0.925	0.933,0.937,0.926
chr10:18230418-18230618|-|18225060|18234851	0.016	1	Ccdc28a	0.81,1.0,0.93	0.821,0.907,0.964
chr10:18516028-18516160|+|18511742|18523790	0.022	1	Nhsl1	0.81,0.819,0.824	0.858,0.753,0.775
chr10:20334498-20334645|+|20333572|20339708	0.02	0.885873	Bclaf1	0.838,0.847,0.828	0.8,0.836,0.816
chr2:24927728-24927839|-|24927176|24935027	0.029	1	Arrdc1	0.679,0.826,0.704	0.816,0.636,0.67
chr10:22286139-22286403|+|22285876|22287053	-0.012	1	H60b	1.0,0.862,0.881	1.0,1.0,0.778
chr10:22286139-22286403|+|22285876|22288714	0.072	1	H60b	0.8,1.0,0.902	0.871,0.688,0.926
chr10:22287053-22287248|+|22285876|22288714	0.128	1	H60b	0.842,1.0,0.886	0.886,0.5,0.957
chr10:22287053-22287248|+|22286403|22288714	0.038	1	H60b	0.918,0.875,0.962	0.917,0.724,1.0
chr10:22692134-22692257|+|22665706|22702021	-0.064	0.0494232	Slc2a12	0.952,1.0,0.731	1.0,0.875,1.0
chr1:183292474-183292581|-|183292003|183294333	0.016	0.24128	Brox	0.96,0.952,0.962	0.945,0.959,0.922
chr1:183292474-183292625|-|183292003|183294333	0.025	0.19679	Brox	0.939,0.929,0.944	0.915,0.94,0.883
chr1:183294776-183294864|-|183292003|183297181	0.001	1	Brox	0.809,0.932,0.899	0.783,0.853,1.0
chr10:23810788-23810945|+|23806040|23816292	-0.056	0.0443285	Slc18b1	0.836,0.867,0.879	0.895,0.928,0.926
chr11:29526692-29526843|+|29526487|29529928	-0.001	1	Mtif2	0.786,0.864,0.797	0.82,0.816,0.813
chr11:29530580-29530692|+|29530154|29533225	-0.051	0.2593	Mtif2	0.781,0.828,0.767	0.892,0.823,0.813
chr3:85730258-85730885|-|85722550|85741150	0.057	1	Fam160a1	1.0,1.0,1.0	0.889,1.0,0.941
chr3:85741150-85741374|-|85730885|85785217	0.079	0.327383	Fam160a1	0.862,1.0,1.0	1.0,0.714,0.911
chr18:34261004-34261157|+|34221276|34268297	0.03	0.675361	Apc	0.838,0.888,0.827	0.822,0.804,0.838
chr18:34261004-34261157|+|34247734|34266057	0.03	0.714441	Apc	0.942,0.94,0.887	0.891,0.898,0.891
chr18:34261004-34261157|+|34247734|34268297	0.032	0.318408	Apc	0.916,0.85,0.88	0.824,0.847,0.88
chr18:34266057-34266222|+|34221276|34268297	0.069	0.877696	Apc	0.61,0.663,0.481	0.539,0.474,0.535
chr18:34266057-34266222|+|34247734|34268297	0.073	0.522143	Apc	0.807,0.651,0.652	0.604,0.599,0.687
chr18:34266057-34266222|+|34261157|34268297	0.021	1	Apc	0.28,0.254,0.208	0.242,0.219,0.217
chr18:34289837-34289942|+|34279352|34296030	0.021	1	Apc	0.778,0.781,0.78	0.76,0.732,0.783
chr10:24883203-24883221|+|24879785|24888399	-0.149	1.75612677120821e-05	Med23	0.801,0.908,0.772	0.967,0.982,0.978
chr10:24883203-24883221|+|24882649|24888399	-0.137	0.000121376	Med23	0.424,0.453,0.474	0.602,0.6,0.561
chr6:42321590-42321626|-|42321343|42321906	0.04	0.0406959	Fam131b	0.932,0.929,0.947	0.906,0.893,0.889
chr10:26344176-26344251|-|26342667|26344611	0.103	0.0172363	L3mbtl3	0.461,0.439,0.396	0.321,0.366,0.3
chr10:28562106-28562142|+|28560165|28566494	-0.067	0.0532803	Ptprk	0.104,0.108,0.127	0.202,0.186,0.152
chr10:28570173-28570191|+|28569973|28573367	-0.143	2.89794652233285e-07	Ptprk	0.112,0.049,0.086	0.315,0.179,0.181
chr10:29361284-29361345|-|29347883|29361963	-0.197	0.000509542	Rnf146	0.798,0.576,1.0	1.0,0.966,1.0
chr10:29361284-29361345|-|29347883|29361983	-0.144	0.599504	Rnf146	0.897,0.712,0.736	0.838,0.939,1.0
chr10:29361284-29361345|-|29354447|29361963	-0.107	0.001498	Rnf146	0.386,0.412,0.422	0.505,0.535,0.501
chr10:29361284-29361345|-|29354447|29361983	-0.07	0.301891	Rnf146	0.63,0.587,0.607	0.63,0.743,0.662
chr10:30591020-30591102|-|30590935|30594114	0.014	1	Trmt11	0.895,0.914,0.897	0.938,0.877,0.849
chr10:30591020-30591102|-|30590935|30597739	0	1	Trmt11	0.798,0.854,0.945	0.879,0.878,0.839
chr10:30594114-30594188|-|30590935|30597739	-0.016	1	Trmt11	0.784,0.876,0.951	0.902,0.913,0.845
chr10:31746501-31746562|-|31694413|31951118	-0.044	1	Nkain2	1.0,0.694,1.0	1.0,0.826,1.0
chr10:33622543-33623058|-|33595918|33624135	-0.018	1	Clvs2	0.905,0.969,0.822	0.912,0.95,0.887
chr10:34398113-34398195|-|34324462|34399737	-0.007	1	Nt5dc1	0.924,0.96,0.927	0.974,0.915,0.943
chr14:75305788-75305897|+|75284665|75315880	-0.093	0.189402	Zc3h13	0.721,1.0,1.0	1.0,1.0,1.0
chr4:11583676-11583722|+|11569932|11593620	-0.019	1	Rad54b	0.299,0.295,0.246	0.305,0.287,0.306
chr4:11612617-11612818|+|11612438|11615442	0.026	1	Rad54b	0.872,0.967,1.0	0.936,0.895,0.93
chr10:39120225-39120396|-|39119034|39122176	0.084	0.72515	Fam229b	0.722,0.794,0.799	0.775,0.577,0.711
chr10:39120257-39120396|-|39119034|39122176	0.045	0.617742	Fam229b	0.846,0.894,0.9	0.887,0.782,0.836
chr10:39122176-39122332|-|39119034|39132246	0.065	0.426328	Fam229b	1.0,1.0,0.826	0.843,1.0,0.789
chr10:39122176-39122335|-|39119034|39132246	0.028	0.368453	Fam229b	1.0,1.0,0.927	0.924,1.0,0.918
chr10:39622902-39623091|-|39622727|39640275	0.101	0.81355	E130307A14Rik	0.591,0.667,0.797	0.694,0.485,0.573
chr10:39622902-39623091|-|39622727|39731737	-0.179	0.0805825	E130307A14Rik	0.692,0.592,0.981	0.887,0.96,0.955
chr10:39632949-39633016|-|39622727|39639563	0	1	E130307A14Rik	0.332,0.297,0.336	0.276,0.358,0.331
chr10:39632949-39633016|-|39622727|39640275	0.02	1	E130307A14Rik	0.468,0.498,0.571	0.594,0.392,0.492
chr10:39632949-39633016|-|39622727|39640379	-0.084	1	E130307A14Rik	0.438,0.323,0.621	0.585,0.544,0.504
chr10:39632949-39633016|-|39622727|39681472	-0.013	1	E130307A14Rik	0.2,0.108,0.25	0.193,0.215,0.19
chr10:39632949-39633016|-|39622727|39731737	-0.263	0.0488015	E130307A14Rik	0.582,0.417,0.943	0.843,0.942,0.945
chr10:39632949-39633016|-|39623091|39639563	0.039	1	E130307A14Rik	0.58,0.713,0.485	0.672,0.603,0.385
chr10:39639563-39639766|-|39622727|39640275	0.03	1	E130307A14Rik	0.905,0.933,0.911	0.931,0.836,0.892
chr10:39639563-39639766|-|39622727|39640379	-0.022	1	E130307A14Rik	0.713,0.792,0.848	0.867,0.793,0.759
chr10:39639563-39639766|-|39623091|39640379	0.057	0.176886	E130307A14Rik	1.0,1.0,0.973	1.0,0.881,0.922
chr10:39639563-39639766|-|39633016|39640379	-0.027	1	E130307A14Rik	0.87,1.0,0.894	1.0,0.942,0.904
chr10:39640275-39640511|-|39622727|39681472	-0.027	1	E130307A14Rik	0.52,0.415,0.561	0.481,0.558,0.537
chr10:39640275-39640511|-|39622727|39731737	-0.135	0.0130722	E130307A14Rik	0.821,0.672,0.971	0.918,0.973,0.977
chr10:39640275-39640511|-|39633016|39681472	-0.031	0.767376	E130307A14Rik	0.907,0.944,0.922	0.92,0.985,0.962
chr10:39640379-39640511|-|39622727|39681472	-0.014	1	E130307A14Rik	0.529,0.429,0.56	0.481,0.541,0.539
chr10:39640379-39640511|-|39622727|39731737	-0.121	0.0183855	E130307A14Rik	0.83,0.701,0.971	0.918,0.969,0.978
chr10:39640379-39640511|-|39633016|39681472	-0.031	0.74792	E130307A14Rik	0.909,0.941,0.923	0.919,0.985,0.962
chr10:39645555-39645808|-|39622727|39681472	-0.056	0.435045	E130307A14Rik	0.185,0.124,0.186	0.245,0.181,0.237
chr10:39645555-39645808|-|39640511|39654521	-0.028	0.968587	E130307A14Rik	0.863,0.98,0.898	0.887,0.938,1.0
chr10:39645555-39645808|-|39640511|39681472	-0.008	1	E130307A14Rik	0.38,0.358,0.36	0.402,0.397,0.324
chr10:39645555-39645808|-|39640511|39731737	0.02	1	E130307A14Rik	0.507,0.597,0.58	0.568,0.621,0.435
chr10:39654521-39654688|-|39633016|39681472	-0.182	0.39701	E130307A14Rik	0.526,0.727,0.625	0.667,0.923,0.833
chr10:39654521-39654688|-|39640511|39681472	-0.011	1	E130307A14Rik	0.092,0.081,0.092	0.105,0.101,0.091
chr10:39654521-39654688|-|39645808|39681472	0.054	1	E130307A14Rik	0.322,0.4,0.383	0.241,0.379,0.323
chr10:39655839-39655929|-|39654688|39681472	0.089	0.239366	E130307A14Rik	0.8,0.812,0.772	0.72,0.7,0.697
chr10:39655839-39655929|-|39654688|39731737	-0.026	1	E130307A14Rik	0.819,0.957,0.975	1.0,0.974,0.854
chr10:39681472-39681549|-|39640511|39731737	0.005	1	E130307A14Rik	0.738,0.848,0.827	0.809,0.822,0.768
chr10:39681472-39681549|-|39645808|39731737	-0.01	1	E130307A14Rik	0.919,0.938,0.911	0.926,0.922,0.95
chr10:39681472-39681549|-|39655929|39731737	0.015	1	E130307A14Rik	0.946,0.935,0.928	0.926,0.922,0.915
chr11:99224720-99225142|-|99220735|99228274	-0.003	1	Smarce1	0.851,0.869,0.881	0.888,0.867,0.856
chr11:99224720-99225142|-|99220735|99228496	-0.035	0.87912	Smarce1	0.149,0.153,0.121	0.191,0.162,0.176
chr11:99224720-99225142|-|99220735|99230401	-0.011	1	Smarce1	0.339,0.305,0.344	0.475,0.295,0.25
chr11:99225037-99225142|-|99220735|99228274	-0.004	1	Smarce1	0.907,0.921,0.929	0.933,0.921,0.916
chr11:99225037-99225142|-|99220735|99228496	0.004	1	Smarce1	0.933,0.945,0.942	0.945,0.926,0.938
chr11:99228274-99228318|-|99220735|99228496	0.004	1	Smarce1	0.952,0.955,0.95	0.957,0.938,0.949
chr11:99228274-99228318|-|99220735|99230401	0.027	1	Smarce1	0.722,0.611,0.664	0.723,0.597,0.596
chr11:99228496-99228548|-|99220735|99230401	0.014	1	Smarce1	0.924,0.889,0.915	0.94,0.886,0.859
chr10:40056486-40056630|-|40040827|40076563	0.024	1	Slc16a10	0.917,1.0,1.0	1.0,0.846,1.0
chr10:40454014-40454072|+|40436212|40466637	0.047	0.325298	Cdk19	0.782,0.794,0.752	0.748,0.716,0.722
chr10:40466637-40466769|+|40436212|40475568	0.011	1	Cdk19	0.892,0.979,1.0	0.969,0.934,0.934
chr10:43876471-43876677|-|43874706|43882065	0.071	0.0111648	Qrsl1	1.0,1.0,0.975	0.983,1.0,0.78
chr10:43881472-43881590|-|43874706|43882065	0.057	0.0135201	Qrsl1	1.0,1.0,0.988	0.987,1.0,0.831
chr10:45339219-45339456|+|45335881|45343033	-0.04	1	Bves	1.0,0.905,0.722	0.885,0.912,0.949
chr10:45589480-45589570|+|45588434|45590267	0.039	0.844929	Hace1	0.845,0.866,0.886	0.796,0.813,0.871
chr10:45638320-45638403|+|45618629|45648590	0	1	Hace1	0.948,0.948,0.941	0.944,0.962,0.932
chr10:45652587-45652738|+|45618629|45670345	0.049	0.538566	Hace1	0.89,1.0,0.947	0.898,0.932,0.861
chr10:45686601-45686733|+|45677263|45700576	-0.004	1	Hace1	0.889,0.934,0.904	0.893,0.916,0.931
chrX:56348282-56348728|+|56346439|56353462	-0.011	1	Zfp449	0.953,0.855,0.896	0.891,0.933,0.912
chr10:50607919-50608070|+|50604882|50617711	0.012	1	Ascc3	0.976,0.916,0.93	0.967,0.89,0.929
chr16:8645368-8645445|+|8642849|8646172	0.028	0.018006	Pmm2	0.968,0.967,0.978	0.939,0.961,0.929
chr10:53634301-53634395|-|53633715|53635231	0.023	1	Fam184a	0.204,0.115,0.138	0.056,0.197,0.135
chr10:53634301-53634395|-|53633715|53635399	0.073	1	Fam184a	0.616,0.48,0.324	0.313,0.452,0.435
chr10:53634301-53634395|-|53633715|53638176	-0.016	1	Fam184a	0.681,0.296,1.0	0.506,0.52,1.0
chr10:53635231-53635434|-|53633715|53638176	-0.031	1	Fam184a	0.915,0.805,1.0	0.949,0.865,1.0
chr10:53635231-53635434|-|53633715|53640944	-0.051	1	Fam184a	0.558,0.568,0.657	0.613,0.69,0.632
chr10:53635231-53635434|-|53633715|53646982	-0.014	1	Fam184a	0.837,0.833,0.912	0.912,0.859,0.852
chr10:53635399-53635434|-|53633715|53638176	-0.07	1	Fam184a	0.781,0.596,1.0	0.851,0.736,1.0
chr10:53635399-53635434|-|53634395|53638176	-0.071	1	Fam184a	1.0,1.0,0.787	1.0,1.0,1.0
chr10:53638176-53638281|-|53633715|53640944	-0.046	1	Fam184a	0.463,0.549,0.541	0.49,0.692,0.508
chr10:53638176-53638281|-|53635434|53640944	-0.06	1	Fam184a	0.572,0.671,0.621	0.769,0.692,0.584
chr10:53640944-53641062|-|53633715|53646982	0.01	1	Fam184a	0.936,0.937,0.961	0.938,0.917,0.948
chr10:53646982-53647129|-|53641062|53647571	0.016	1	Fam184a	0.841,0.917,0.898	0.858,0.854,0.895
chr10:53684235-53684358|-|53677892|53689950	-0.014	1	Fam184a	0.916,0.988,0.916	0.928,0.952,0.983
chr10:53694694-53694876|-|53690148|53750712	-0.034	0.092885	Fam184a	0.914,0.946,0.976	0.99,1.0,0.948
chr10:53698488-53699343|-|53690148|53750712	-0.052	0.0617913	Fam184a	0.897,0.915,0.974	0.987,1.0,0.954
chr19:45021386-45021836|+|45015323|45024718	-0.037	0.930883	Lzts2	0.874,0.878,0.876	0.857,0.923,0.96
chr19:36583935-36584074|+|36569502|36584895	0.019	1	Hectd2	0.956,0.959,0.965	0.885,0.962,0.977
chr19:36601428-36601528|+|36599719|36604249	0.028	1	Hectd2	0.931,0.956,0.92	0.906,0.893,0.924
chr19:36601431-36601528|+|36599719|36604249	0.029	1	Hectd2	0.934,0.948,0.91	0.906,0.881,0.917
chr19:36601469-36601528|+|36599719|36604249	0.05	1	Hectd2	0.899,0.929,0.872	0.845,0.836,0.869
chr12:76961262-76961289|-|76953276|76961989	-0.048	0.133601	Max	0.219,0.22,0.221	0.279,0.25,0.276
chr2:181590052-181590181|-|181589959|181590469	-0.034	0.130775	Zfp512b	0.906,0.924,0.969	0.975,0.951,0.975
chr2:181590469-181590612|-|181590181|181590859	-0.058	0.284609	Zfp512b	0.724,0.754,0.748	0.845,0.729,0.827
chr10:59996447-59996614|-|59990907|60002955	0.021	0.688618	Anapc16	0.894,0.904,0.902	0.904,0.848,0.886
chr10:60002417-60002467|-|59990907|60002955	0.045	1	Anapc16	0.298,0.305,0.341	0.307,0.211,0.292
chr10:60002417-60002467|-|59996614|60002955	0.009	1	Anapc16	0.126,0.116,0.12	0.124,0.095,0.115
chr10:60297536-60297545|+|60296002|60299097	-0.163	5.67665106840033e-12	Psap	0.447,0.483,0.466	0.652,0.646,0.586
chr10:61736582-61736758|+|61735658|61738398	-0.002	1	Aifm2	0.945,0.897,0.929	0.883,0.938,0.956
chr4:101531997-101532062|+|101496763|101597800	-0.036	0.877029	Dnajc6	0.781,1.0,0.967	1.0,0.927,0.93
chr4:101531997-101532062|+|101508182|101597800	-0.015	1	Dnajc6	0.525,0.586,0.571	0.589,0.565,0.572
chr10:62497778-62497923|-|62495106|62507641	-0.052	1	Srgn	0.882,1.0,0.962	1.0,1.0,1.0
chr10:62760093-62760279|-|62756674|62763439	-0.002	1	Ccar1	0.945,0.925,0.956	0.942,0.935,0.956
chr10:62833537-62833628|-|62832987|62838175	0.063	0.244582	Tet1	0.893,0.91,0.9	0.872,0.804,0.839
chr7:126103622-126103715|-|126103190|126104703	0.221	0.84847	Xpo6	0.508,0.594,1.0	0.396,0.314,0.729
chr10:63315659-63315843|+|63314569|63316699	-0.022	0.643177	Herc4	0.914,0.918,0.905	0.921,0.943,0.939
chr10:63326038-63326186|-|63325205|63331744	0.036	0.0049738	Sirt1	0.966,0.989,0.991	0.946,0.945,0.948
chr10:63326659-63326784|-|63325205|63331744	0.132	1	Sirt1	0.2,0.571,0.727	0.371,0.316,0.415
chr10:63336979-63337096|-|63335877|63338564	-0.029	0.910708	Sirt1	0.839,0.827,0.866	0.813,0.889,0.916
chr18:24111714-24111782|-|24106658|24121648	0.049	0.0571397	Ino80c	0.957,0.968,0.957	0.934,0.86,0.941
chr18:24114076-24114187|-|24106658|24121648	0.037	0.0561935	Ino80c	0.971,0.978,0.969	0.955,0.89,0.962
chr10:67189735-67189849|+|67158071|67215269	-0.045	0.520132	Jmjd1c	0.842,0.823,0.827	0.886,0.888,0.852
chr10:67216982-67217107|+|67215375|67218037	-0.04	1	Jmjd1c	0.779,0.775,0.714	0.778,0.813,0.797
chr10:67216982-67217107|+|67215375|67218116	-0.089	0.649912	Jmjd1c	0.573,0.68,0.589	0.774,0.667,0.667
chr10:67216982-67217107|+|67215375|67218276	0.038	1	Jmjd1c	0.764,1.0,0.761	0.798,0.761,0.852
chr10:67218037-67218181|+|67215375|67218276	0.036	1	Jmjd1c	0.893,1.0,0.904	0.901,0.866,0.922
chr10:67218116-67218181|+|67215375|67218276	0.036	1	Jmjd1c	0.899,1.0,0.906	0.905,0.868,0.924
chr3:19230255-19230352|-|19229768|19230956	0.016	0.373272	Pde7a	0.953,0.947,0.953	0.945,0.912,0.948
chr3:19241145-19241209|-|19236013|19256777	-0.225	0.796353	Pde7a	0.335,1.0,0.211	1.0,0.222,1.0
chr3:19241145-19241209|-|19236539|19256777	0.1	0.00445097	Pde7a	0.788,0.803,0.773	0.637,0.702,0.724
chr3:19241341-19241518|-|19236539|19243049	0.15	0.00715295	Pde7a	0.974,1.0,0.937	0.714,0.917,0.829
chr3:19241341-19241518|-|19241209|19243049	0.017	0.429177	Pde7a	0.074,0.084,0.057	0.048,0.066,0.051
chr3:19243049-19243201|-|19236539|19256777	0.075	0.00244756	Pde7a	0.842,0.873,0.853	0.769,0.777,0.796
chr3:19243049-19243201|-|19236539|19260231	-0.109	0.0248388	Pde7a	0.673,1.0,1.0	1.0,1.0,1.0
chr10:69904447-69904510|+|69904270|69920437	0.009	1	Ank3	0.814,0.893,0.844	0.924,0.836,0.763
chr10:69904447-69904510|+|69904270|69927694	0.023	0.0208554	Ank3	0.072,0.083,0.089	0.068,0.045,0.061
chr10:69929446-69929458|+|69927818|69932408	0.038	1	Ank3	0.645,0.76,0.709	0.611,0.686,0.704
chr10:69953439-69953472|+|69951058|69955925	-0.072	0.0222593	Ank3	0.622,0.622,0.649	0.703,0.714,0.693
chr10:69980823-69980850|+|69980394|69982115	-0.008	1	Ank3	0.244,0.234,0.21	0.201,0.256,0.256
chr10:69986082-69988632|+|69982161|69994371	-0.007	1	Ank3	0.461,0.363,0.29	0.293,0.385,0.457
chr10:69986082-69988632|+|69982197|69994371	0.001	1	Ank3	0.139,0.126,0.116	0.128,0.131,0.118
chr10:69986088-69993762|+|69982161|69994371	-0.024	1	Ank3	0.894,0.86,0.833	0.848,0.916,0.896
chr10:69986088-69993762|+|69982197|69994371	-0.016	1	Ank3	0.211,0.194,0.181	0.207,0.212,0.216
chr10:69993544-69993762|+|69992475|69994371	-0.002	1	Ank3	0.912,0.917,0.909	0.908,0.9,0.935
chr10:70001922-70002231|+|69999498|70002510	0.038	0.0984105	Ank3	0.204,0.179,0.181	0.163,0.143,0.145
chr10:70014189-70014246|+|70014055|70015567	0.058	1	Ank3	0.346,1.0,0.679	0.772,0.733,0.346
chr11:4485878-4485989|-|4485451|4487233	-0.015	1	Mtmr3	0.306,0.268,0.293	0.284,0.296,0.333
chr10:70927714-70927794|-|70925378|70930590	-0.155	0.0359043	Bicc1	0.171,0.199,0.269	0.468,0.322,0.313
chr10:71079189-71079236|-|71027967|71159420	0.06	0.0128174	Bicc1	1.0,1.0,0.961	0.818,0.964,1.0
chr10:71262083-71262115|-|71258306|71262198	0.052	1.82218475362245e-07	Ube2d1	1.0,1.0,1.0	1.0,0.905,0.939
chr2:158319671-158319763|+|158317600|158320263	0.062	1	Lbp	1.0,1.0,1.0	1.0,0.815,1.0
chr7:80088534-80088632|+|80086608|80090334	-0.029	0.0583274	Zfp710	0.04,0.055,0.077	0.072,0.08,0.107
chr4:155587860-155588018|+|155587784|155588609	0.034	0.0644199	Nadk	0.924,0.921,0.928	0.903,0.878,0.89
chr6:134541651-134542045|-|134520593|134566642	0.009	1	Lrp6	0.968,0.924,0.939	0.956,0.901,0.948
chr10:75786794-75786971|-|75784233|75794076	0.09	0.0032267	Gstt1	1.0,1.0,1.0	0.848,0.971,0.912
chr17:25272537-25272765|-|25269479|25273320	-0.022	0.0794221	Ube2i	0.08,0.08,0.087	0.086,0.111,0.115
chr17:25272537-25272765|-|25269479|25273481	-0.263	0	Ube2i	0.535,0.576,0.544	0.846,0.809,0.788
chr11:109563181-109563272|+|109558071|109572218	-0.069	1	Arsg	1.0,0.793,1.0	1.0,1.0,1.0
chr10:76403623-76403644|-|76401535|76403757	-0.133	0.00132013	Pcnt	0.424,0.484,0.418	0.598,0.524,0.604
chr10:77325618-77325691|-|77322583|77325865	-0.03	1	Adarb1	0.084,0.044,0.062	0.039,0.101,0.139
chr10:115376351-115376547|-|115372946|115384204	-0.008	1	Thap2	0.802,0.746,0.755	0.813,0.801,0.714
chr10:78071737-78072091|+|78071279|78073706	0.097	0.0640019	Icosl	1.0,1.0,1.0	1.0,1.0,0.708
chr10:78075204-78075354|+|78074000|78077143	-0.051	1	Icosl	0.898,1.0,0.949	1.0,1.0,1.0
chr2:28447884-28447982|+|28446896|28450301	0.016	1	Ppp1r26	0.886,0.838,0.903	0.89,0.858,0.83
chr2:28448691-28448908|+|28446896|28450301	-0.026	1	Ppp1r26	0.859,0.814,0.903	0.9,0.865,0.889
chr2:28448691-28448908|+|28447982|28450301	-0.069	0.514022	Ppp1r26	0.598,0.596,0.627	0.668,0.621,0.739
chr4:141637424-141637484|-|141634478|141639675	0.009	1	Plekhm2	0.082,0.102,0.113	0.093,0.082,0.095
chr10:79530876-79530981|-|79530772|79533623	0.04	1	Plpp2	0.751,0.692,0.65	0.69,0.649,0.633
chr10:79530876-79531028|-|79530772|79533623	0.045	0.735315	Plpp2	0.808,0.754,0.75	0.769,0.7,0.707
chr10:79530876-79531028|-|79530772|79533664	0.077	0.0673698	Plpp2	0.945,0.878,0.851	0.76,0.826,0.858
chr7:24176108-24176166|+|24175149|24177749	-0.087	0.449009	Zfp114	0.217,0.335,0.267	0.348,0.368,0.363
chr10:79856338-79856534|+|79854721|79858751	0.034	0.0325162	Ptbp1	0.993,0.971,0.977	0.903,1.0,0.935
chr10:79860116-79860194|+|79859955|79860823	-0.046	1	Ptbp1	0.32,0.313,0.341	0.303,0.439,0.37
chr10:80136662-80136743|-|80136494|80136873	0.073	0.0710174	Cbarp	0.682,0.72,0.656	0.597,0.655,0.588
chr10:80136689-80136743|-|80136494|80136873	0.057	0.168711	Cbarp	0.733,0.76,0.726	0.658,0.727,0.663
chr10:80136704-80136743|-|80136494|80136873	0.083	0.0889272	Cbarp	0.368,0.447,0.404	0.287,0.342,0.34
chr10:80137042-80137182|-|80136938|80137287	0.028	0.0937525	Cbarp	0.951,0.925,0.946	0.899,0.921,0.917
chr10:80139704-80139925|+|80138855|80140478	0.006	1	Atp5d	0.959,0.864,1.0	0.923,1.0,0.882
chr10:80139704-80139925|+|80138855|80142040	0.138	1	Atp5d	1.0,1.0,1.0	0.667,0.92,1.0
chr10:80140478-80140546|+|80138855|80142040	0.107	1	Atp5d	1.0,1.0,1.0	0.813,0.867,1.0
chr10:80140478-80140546|+|80139925|80142040	0.057	0.940501	Atp5d	0.971,1.0,1.0	0.91,0.948,0.941
chr10:80334712-80334793|+|80334134|80335109	-0.133	0.0294884	Reep6	0.72,0.69,0.863	0.882,0.86,0.93
chr2:164464357-164467327|+|164461529|164472137	0.098	0.0247481	Sys1	0.964,0.926,1.0	0.821,1.0,0.774
chr2:164467147-164467327|+|164461529|164472137	0.095	0.0240361	Sys1	0.966,0.929,1.0	0.828,1.0,0.782
chr2:164467147-164467327|+|164463368|164472137	0.014	1	Sys1	0.849,0.747,0.68	0.664,0.769,0.8
chr10:80521769-80521897|-|80520462|80524328	0.018	1	Atp8b3	0.81,1.0,0.731	0.65,0.838,1.0
chr10:80522010-80522149|-|80521897|80524328	0.045	1	Atp8b3	0.378,0.211,0.133	0.0,0.436,0.15
chr10:80525487-80525854|-|80525401|80525983	0.052	1	Atp8b3	0.884,1.0,0.966	0.889,0.862,0.944
chr10:80704038-80704086|+|80703928|80704179	0.006	1	Izumo4	0.707,1.0,0.932	0.86,0.922,0.838
chr10:80864037-80864154|+|80863551|80865120	0.037	0.0119603	Sppl2b	0.966,0.975,0.941	0.93,0.907,0.933
chr10:81034917-81035005|-|81033933|81037203	0.008	1	Slc39a3	0.971,0.945,0.922	0.936,0.938,0.941
chr10:81034917-81035009|-|81033933|81037203	0.015	1	Slc39a3	0.963,0.919,0.891	0.904,0.912,0.913
chr10:81036987-81037111|-|81033933|81037203	0.067	0.546006	Slc39a3	0.2,0.056,0.088	0.038,0.106,0.0
chr10:81305185-81305291|+|81293152|81305698	0.133	1	Pip5k1c	1.0,1.0,1.0	1.0,1.0,0.6
chr10:81315878-81315956|+|81315118|81317325	0.032	0.445987	Pip5k1c	0.259,0.21,0.249	0.199,0.222,0.2
chr10:81315878-81315956|+|81315118|81317765	-0.171	0.00643409	Pip5k1c	0.365,0.321,0.474	0.556,0.628,0.49
chr10:81317325-81317403|+|81315118|81317765	-0.074	1.37889361764702e-11	Pip5k1c	0.852,0.855,0.875	0.94,0.946,0.919
chr10:81403351-81403428|-|81401071|81404823	-0.003	1	Nfic	0.762,0.742,0.693	0.742,0.767,0.696
chr10:81406088-81406214|-|81405008|81407554	0.022	0.298514	Nfic	0.967,0.967,0.97	0.956,0.912,0.971
chr8:13938921-13938948|+|13935289|13939562	-0.077	0.0272349	Fbxo25	0.766,0.749,0.718	0.852,0.833,0.78
chr10:81634666-81634753|+|81633755|81634864	-0.114	0.197445	Ankrd24	0.889,0.819,0.949	1.0,1.0,1.0
chr10:81634864-81634995|+|81629748|81635069	-0.244	0.0531479	Ankrd24	1.0,0.467,0.8	1.0,1.0,1.0
chr10:81638270-81638377|+|81636426|81638560	0.072	0.166752	Ankrd24	1.0,0.833,1.0	0.882,0.795,0.941
chr10:81640027-81640135|+|81639936|81640767	0.07	0.0168551	Ankrd24	1.0,0.973,1.0	1.0,0.947,0.816
chr10:81641975-81642048|+|81640990|81642300	0.071	0.447276	Ankrd24	0.942,0.974,0.926	0.928,0.891,0.81
chr10:81644975-81645143|+|81643893|81646304	0.008	1	Ankrd24	0.272,0.246,0.313	0.276,0.225,0.305
chr10:82368570-82368697|+|82354381|82376560	-0.048	0.780326	Gm4924	1.0,0.911,0.91	1.0,1.0,0.966
chr10:82368570-82368697|+|82354381|82383762	0.113	4.33966761648836e-05	Gm4924	1.0,1.0,1.0	0.833,0.952,0.877
chr10:82368570-82368697|+|82354381|82400753	-0.046	0.612234	Gm4924	0.978,0.953,0.911	0.98,1.0,1.0
chr10:82368897-82368958|+|82368697|82383762	-0.07	0.12852	Gm4924	0.77,1.0,0.874	0.978,0.914,0.963
chr10:82383762-82383844|+|82354381|82400753	-0.141	0.0654634	Gm4924	0.897,0.916,0.711	0.946,1.0,1.0
chr10:82383762-82383844|+|82368958|82400753	0.13	1	Gm4924	0.387,0.797,0.569	0.437,0.354,0.571
chr10:82400753-82400986|+|82383844|82421999	0.063	1	Gm4924	1.0,1.0,1.0	1.0,0.81,1.0
chr12:108119105-108119164|-|108113393|108157753	-0.012	1	Setd3	0.78,0.781,0.775	0.792,0.796,0.783
chr12:108160232-108160381|-|108158348|108162972	-0.031	0.682233	Setd3	0.712,0.729,0.725	0.753,0.771,0.736
chr12:108167272-108167395|-|108165172|108179152	0.028	7.50716030089355e-05	Setd3	0.064,0.04,0.071	0.023,0.028,0.039
chr11:101274974-101275549|+|101274869|101275981	-0.015	1	Wnk4	0.765,1.0,0.94	0.838,1.0,0.913
chr2:35266819-35266903|+|35256473|35283904	0.006	1	Gsn	0.79,0.748,0.794	0.66,0.836,0.819
chr10:86688533-86689138|+|86685996|86692217	0.026	1	1810014B01Rik	0.968,0.973,0.958	1.0,0.952,0.869
chr10:88146495-88146578|-|88144095|88146851	0.135	0.0305377	Parpbp	0.886,0.924,0.857	0.785,0.763,0.713
chr10:88146495-88146648|-|88144095|88146851	0.134	0.0125341	Parpbp	0.902,0.933,0.884	0.781,0.797,0.738
chr10:88177072-88177166|+|88174933|88178133	0.025	0.19275	Nup37	0.949,0.949,0.936	0.931,0.923,0.906
chr10:80410397-80410624|-|80410274|80412826	-0.02	1	Tcf3	0.208,0.185,0.188	0.207,0.212,0.223
chr10:80412826-80413062|-|80410624|80413204	0.018	1	Tcf3	0.532,0.523,0.505	0.477,0.526,0.504
chr10:91152627-91152738|-|91151797|91158747	0.073	7.3025193710183e-06	Tmpo	0.833,0.859,0.852	0.777,0.773,0.775
chr10:91153084-91153180|-|91152738|91158747	0.102	1.37262743716643e-07	Tmpo	0.782,0.787,0.808	0.675,0.689,0.706
chr10:91153277-91153397|-|91153180|91158747	0.095	9.35082316828852e-06	Tmpo	0.75,0.751,0.767	0.647,0.66,0.676
chr5:21891561-21891567|-|21885569|21895988	-0.067	3.76402489422003e-05	Reln	0.843,0.842,0.819	0.949,0.935,0.822
chr5:21891561-21891697|-|21885569|21895988	-0.133	0.120345	Reln	0.193,0.245,0.167	0.432,0.392,0.179
chr10:93482249-93482332|+|93480786|93482961	-0.033	0.966704	Lta4h	0.609,0.559,0.609	0.632,0.604,0.639
chr5:115020733-115020871|+|115011615|115074814	0.005	1	Sppl3	0.326,0.261,0.186	0.161,0.435,0.161
chr11:53465119-53465308|+|53464330|53465495	-0.059	1	Shroom1	0.852,0.444,0.571	0.636,0.909,0.5
chr7:56202100-56202208|+|56197209|56203775	0.009	1	Herc2	0.948,0.967,0.956	0.969,0.932,0.942
chr2:66563335-66563427|-|66562558|66563539	-0.028	1	Scn9a	0.079,0.09,0.067	0.135,0.135,0.051
chr2:66563539-66563631|-|66563427|66565102	0.065	1	Scn9a	0.768,0.596,0.63	0.586,0.538,0.675
chr10:99164868-99164949|+|99156351|99192781	0.032	0.0123211	Poc1b	0.964,0.96,0.964	0.922,0.938,0.931
chr11:61755409-61755462|-|61752933|61756194	-0.026	3.51586032915589e-05	Prpsap2	0.951,0.939,0.944	0.98,0.973,0.958
chr11:61756581-61756677|-|61756345|61761953	0.022	1	Prpsap2	0.486,0.514,0.548	0.478,0.506,0.499
chr11:61761479-61761574|-|61756345|61761953	0.008	1	Prpsap2	0.08,0.053,0.087	0.061,0.067,0.067
chr11:61761479-61761574|-|61756677|61761953	0.003	1	Prpsap2	0.159,0.092,0.154	0.146,0.115,0.134
chr10:100495640-100495661|+|100494954|100495822	-0.027	1	Cep290	0.108,0.112,0.0	0.11,0.117,0.074
chr13:68575017-68575390|-|68572700|68577587	-0.017	1	Mtrr	0.955,0.9,0.895	0.922,0.931,0.948
chr10:107323910-107324029|+|107271942|107380079	0.006	1	Lin7a	0.928,0.918,0.901	0.908,0.907,0.915
chr7:41388107-41388255|-|41376872|41393226	-0.028	1	AI987944	0.828,0.782,0.9	0.802,0.818,0.973
chr9:63343386-63343456|-|63329956|63371736	-0.034	1	Map2k5	0.762,0.706,1.0	0.797,0.773,1.0
chr9:63357992-63358060|-|63343456|63371736	0.01	1	Map2k5	0.756,0.801,0.774	0.789,0.77,0.743
chr10:108252756-108252924|+|108251944|108253324	-0.015	1	Ppp1r12a	0.745,0.74,0.695	0.717,0.782,0.725
chr10:108253324-108253495|+|108252924|108259755	0.041	0.0131045	Ppp1r12a	0.939,0.958,0.968	0.894,0.928,0.92
chr10:112211096-112211193|+|112208403|112215428	-0.051	1	Caps2	1.0,0.847,1.0	1.0,1.0,1.0
chr10:116177717-116177828|+|116162610|116188199	-0.021	1	Ptprr	0.885,0.862,0.774	0.859,0.813,0.913
chr10:116504034-116504114|-|116501317|116517316	-0.022	1	Cnot2	0.665,0.721,0.784	0.779,0.71,0.746
chr10:116504034-116504114|-|116501317|116527826	-0.008	1	Cnot2	0.967,0.936,0.939	0.967,0.942,0.956
chr10:116507040-116507188|-|116504114|116517316	0.011	1	Cnot2	0.868,0.833,0.883	0.925,0.795,0.83
chr10:116507040-116507188|-|116504114|116527826	0.136	0.581614	Cnot2	0.92,0.829,0.727	0.609,0.727,0.733
chr10:116507040-116507188|-|116504114|116549032	0.226	0.00120211	Cnot2	1.0,1.0,1.0	1.0,0.538,0.784
chr10:116517316-116517383|-|116501317|116549032	0.022	0.794599	Cnot2	0.963,0.961,0.942	0.94,0.895,0.966
chr10:116517316-116517383|-|116501317|116581452	-0.007	1	Cnot2	0.982,0.984,0.868	0.907,0.967,0.982
chr10:116517316-116517383|-|116507188|116549032	0.044	0.000568997	Cnot2	0.969,0.983,0.98	0.926,0.956,0.917
chr10:116527826-116527949|-|116501317|116581452	0.013	1	Cnot2	0.915,0.95,0.77	0.73,0.915,0.952
chr10:116527826-116527949|-|116504114|116581452	-0.016	1	Cnot2	0.935,0.875,1.0	1.0,1.0,0.857
chr10:116527826-116527949|-|116517383|116549032	0.007	1	Cnot2	0.795,0.82,0.788	0.786,0.794,0.801
chr10:116537220-116537278|-|116507188|116549032	0.226	0.0106383	Cnot2	0.756,0.804,0.825	0.49,0.654,0.563
chr10:116537220-116537278|-|116517383|116549032	-0.007	1	Cnot2	0.095,0.076,0.09	0.085,0.084,0.112
chr10:116537220-116537278|-|116527949|116549032	-0.012	1	Cnot2	0.079,0.05,0.08	0.073,0.084,0.088
chr10:116537220-116537278|-|116527949|116581452	-0.003	1	Cnot2	0.66,0.696,0.752	0.78,0.662,0.674
chr10:116549032-116549105|-|116501317|116581452	0.033	1	Cnot2	0.932,0.953,0.822	0.763,0.905,0.94
chr16:10572917-10572923|+|10571599|10573299	-0.004	1	Clec16a	0.266,0.321,0.235	0.258,0.269,0.307
chr16:10638786-10638915|+|10635296|10644760	0.06	0.19414	Clec16a	0.736,0.713,0.769	0.669,0.714,0.655
chr16:10738391-10738515|+|10731819|10741613	-0.026	0.488593	Clec16a	0.112,0.097,0.13	0.154,0.147,0.115
chr10:117355781-117355852|-|117349501|117355934	0.011	1	Cpsf6	0.148,0.187,0.089	0.11,0.144,0.138
chr10:117361773-117361884|-|117361360|117362013	0.034	0.120653	Cpsf6	0.19,0.175,0.167	0.133,0.15,0.147
chr6:131375973-131376180|-|131370414|131379357	0.037	0.648918	Ybx3	0.624,0.647,0.619	0.597,0.59,0.593
chr10:119897714-119897795|+|119454422|119929900	0.038	0.797476	Grip1	0.743,0.765,0.769	0.677,0.746,0.741
chr10:119897714-119897795|+|119819634|119929900	-0.003	1	Grip1	0.955,0.95,0.933	0.952,0.965,0.931
chr10:119985473-119985629|+|119978607|119986331	-0.037	0.896361	Grip1	0.562,0.565,0.601	0.619,0.593,0.627
chr10:120050231-120050276|+|120050116|120054832	-0.021	0.0620449	Grip1	0.039,0.038,0.045	0.073,0.074,0.038
chr10:120077227-120077387|+|120075479|120086951	0.027	0.808473	Grip1	0.119,0.099,0.115	0.039,0.103,0.11
chr10:120933394-120933540|-|120932029|120977783	0.031	0.170912	Lemd3	1.0,1.0,0.933	0.904,0.962,0.973
chr11:69657935-69658021|-|69657843|69658565	0.025	0.882778	Mpdu1	0.815,0.811,0.823	0.776,0.801,0.798
chr11:69657935-69658056|-|69657843|69658565	0.022	1	Mpdu1	0.651,0.618,0.641	0.571,0.629,0.643
chr11:69658565-69658698|-|69657843|69662468	0.006	1	Mpdu1	1.0,0.864,1.0	0.847,1.0,1.0
chr10:121828728-121828762|-|121825694|121829226	-0.204	2.28482962052229e-07	Srgap1	0.696,0.678,0.722	0.92,0.873,0.916
chr10:122090459-122090774|-|122089049|122094589	0.009	1	Tmem5	0.955,0.949,0.952	0.93,0.938,0.962
chr10:122096347-122096461|-|122096227|122096899	0.04	1	Tmem5	0.875,0.727,0.622	0.75,0.793,0.561
chr10:123009912-123009930|-|123009631|123010493	-0.004	1	Mon2	0.507,0.46,0.454	0.486,0.471,0.477
chr10:123023085-123023088|-|123022944|123023909	0.017	1	Mon2	0.321,0.32,0.398	0.356,0.38,0.253
chr1:178325242-178325313|-|178323713|178329867	-0.24	0.105604	Hnrnpu	1.0,0.28,1.0	1.0,1.0,1.0
chr10:128820260-128820514|-|128820105|128821541	-0.007	1	Ormdl2	0.923,0.892,0.888	0.917,0.887,0.92
chr10:125339138-125339233|-|125302081|125341780	0.034	1	Slc16a7	0.845,0.891,0.954	0.883,0.833,0.872
chr10:125341780-125341850|-|125302081|125377474	-0.204	0.0107643	Slc16a7	0.818,1.0,0.427	0.913,0.943,1.0
chr10:125377474-125377578|-|125302081|125389286	0.034	1	Slc16a7	1.0,0.941,1.0	1.0,1.0,0.84
chr10:125377474-125377578|-|125341850|125389286	0.035	1	Slc16a7	0.753,0.846,0.784	0.636,0.728,0.915
chr10:127090141-127090201|+|127089358|127090426	0.08	0.279356	Agap2	0.64,0.661,0.66	0.594,0.614,0.512
chr5:41626986-41627081|-|41625862|41633172	-0.069	0	Rab28	0.053,0.065,0.044	0.116,0.138,0.114
chr5:41698389-41698478|-|41687850|41703437	0.004	1	Rab28	0.936,0.926,0.933	0.909,0.933,0.94
chr10:127293711-127293759|+|127290891|127295320	0.038	0.558056	Ddit3	0.876,0.823,0.805	0.795,0.815,0.779
chr10:127296716-127296740|-|127296633|127296872	-0.028	0.0141607	Mars	0.061,0.065,0.058	0.092,0.087,0.09
chr10:127515398-127515487|+|127515038|127516264	-0.002	1	Ndufa4l2	0.904,0.883,0.889	0.889,0.893,0.899
chr10:127662730-127662922|-|127661779|127663131	0.084	0.188074	Nab2	0.586,0.56,0.609	0.475,0.501,0.528
chr14:64817016-64817136|-|64813419|64825600	-0.061	0.0268081	Hmbox1	0.849,0.951,0.926	0.972,1.0,0.938
chr14:64825298-64825370|-|64817136|64825600	0.012	1	Hmbox1	0.272,0.256,0.183	0.187,0.267,0.22
chr14:64825298-64825370|-|64823698|64825600	0.004	1	Hmbox1	0.141,0.233,0.131	0.168,0.151,0.175
chr15:98531322-98531437|-|98529453|98531719	-0.014	0.469282	Kansl2	0.945,0.931,0.931	0.964,0.945,0.941
chr2:30187186-30187307|-|30186909|30187688	0.031	0.533219	Ccbl1	0.993,0.974,0.941	0.925,0.923,0.966
chr2:30192187-30192285|-|30192072|30194053	-0.017	1	Ccbl1	0.132,0.169,0.195	0.177,0.111,0.258
chr2:30197956-30198159|-|30194112|30205632	-0.022	1	Ccbl1	0.229,0.157,0.131	0.163,0.15,0.271
chr7:46797396-46797465|+|46796288|46801671	0.026	0.745847	Gtf2h1	0.188,0.153,0.113	0.107,0.117,0.152
chr19:23353303-23353447|-|23350864|23359149	0.056	1	Mamdc2	1.0,1.0,1.0	1.0,0.833,1.0
chr13:36204508-36205141|+|36118005|36232121	0.004	1	Fars2	0.954,0.95,0.942	0.953,0.94,0.942
chr9:64686362-64686497|+|64686026|64691794	0.069	1	Megf11	0.538,0.622,0.717	0.511,0.47,0.689
chr9:64691220-64691349|+|64690130|64691794	-0.069	1	Megf11	0.855,0.611,0.72	0.762,0.908,0.722
chr9:64695363-64695482|+|64693997|64700096	0.004	1	Megf11	0.532,0.464,0.612	0.614,0.45,0.531
chr9:64697306-64697373|+|64695482|64697806	-0.103	0.390032	Megf11	0.653,0.883,0.718	0.876,0.901,0.786
chr9:64697306-64697373|+|64695482|64700096	-0.071	1	Megf11	0.392,0.44,0.339	0.561,0.443,0.379
chr9:64697806-64697908|+|64693997|64700096	0.105	0.380578	Megf11	0.43,0.427,0.419	0.456,0.264,0.242
chr9:64697806-64697908|+|64695482|64700096	0.038	1	Megf11	0.593,0.651,0.491	0.659,0.533,0.429
chr12:16993452-16993573|-|16992319|16995613	-0.074	1	Pqlc3	0.697,0.5,0.838	0.636,0.622,1.0
chr10:128736644-128736718|-|128736276|128737008	-0.01	1	Dgka	0.86,0.948,1.0	0.897,1.0,0.941
chr16:56691875-56691916|-|56691153|56694399	0.016	0.458306	Tfg	0.079,0.088,0.07	0.064,0.071,0.055
chr7:55944958-55945085|-|55944709|55962199	-0.055	1	Nipa2	0.253,0.24,0.152	0.255,0.302,0.254
chr7:55961451-55961572|-|55944709|55962199	-0.018	0.279463	Nipa2	0.952,0.957,0.925	0.963,0.97,0.955
chr9:66542512-66542613|-|66540175|66543945	0.014	1	Usp3	0.929,0.953,0.934	0.923,0.917,0.933
chr9:66562553-66562685|-|66547955|66592783	0.012	1	Usp3	0.919,0.95,0.933	0.918,0.917,0.93
chr9:66566842-66566903|-|66547955|66592783	0.012	1	Usp3	0.844,0.884,0.86	0.855,0.838,0.858
chr7:126777505-126777617|+|126777203|126777770	-0.023	1	Ypel3	0.234,0.207,0.171	0.209,0.258,0.215
chr7:126778053-126778097|+|126777953|126778305	0.039	0.0128174	Ypel3	0.878,0.895,0.909	0.849,0.856,0.86
chr11:3233987-3234059|+|3230101|3234461	-0.003	1	Eif4enif1	0.641,0.668,0.577	0.657,0.591,0.648
chr11:3233987-3234059|+|3230101|3234584	-0.02	0.704337	Eif4enif1	0.916,0.95,0.908	0.935,0.941,0.957
chr11:3516485-3516520|+|3516296|3516841	0.005	1	Selm	0.921,0.948,0.92	0.928,0.911,0.934
chr11:3715087-3715234|-|3714716|3715496	-0.024	0.889635	Osbp2	0.926,0.892,1.0	0.977,0.984,0.928
chr7:66678156-66678245|-|66660255|66679079	-0.003	1	Asb7	0.338,0.452,0.391	0.434,0.346,0.411
chr7:66687883-66687958|-|66681808|66688822	0.011	1	Asb7	0.065,0.084,0.101	0.064,0.07,0.084
chr11:4116680-4116756|-|4111937|4118624	0.096	0.000207947	Sec14l2	0.991,1.0,0.929	0.847,0.886,0.899
chr3:62459609-62459714|+|62458440|62460203	0.025	0.269451	Arhgef26	0.959,1.0,0.96	0.953,0.937,0.954
chr11:5091459-5091477|-|5088146|5091858	-0.019	0.272242	Ewsr1	0.097,0.085,0.083	0.109,0.114,0.098
chr7:101897188-101897360|+|101896943|101897732	-0.024	1	Anapc15	0.765,0.886,0.829	0.844,0.828,0.881
chr7:101897732-101897787|+|101896450|101897941	0.035	1	Anapc15	0.231,0.189,0.294	0.199,0.167,0.243
chr7:101897732-101897787|+|101896450|101897946	-0.084	1	Anapc15	0.579,0.409,0.491	0.818,0.485,0.429
chr7:101897732-101897817|+|101896450|101897941	0.042	0.209471	Anapc15	0.869,0.846,0.881	0.837,0.805,0.829
chr7:101897732-101897817|+|101896450|101897946	0.003	1	Anapc15	0.916,0.882,0.889	0.966,0.869,0.843
chr7:101897732-101897817|+|101897360|101897946	0.078	0.000276456	Anapc15	0.989,1.0,0.989	0.902,1.0,0.843
chr11:5109543-5109634|-|5106969|5110689	0.012	0.892714	Emid1	0.041,0.013,0.1	0.032,0.072,0.013
chr11:5109543-5109634|-|5106969|5116879	0.036	1	Emid1	0.075,0.086,0.267	0.103,0.124,0.092
chr11:5110689-5110774|-|5106969|5116879	0.019	1	Emid1	0.679,0.765,0.821	0.688,0.723,0.798
chr11:5110689-5110774|-|5109634|5116879	0.028	0.934363	Emid1	0.985,0.94,0.974	0.923,0.94,0.952
chr2:11785122-11785260|+|11784452|11786223	0.014	1	Ankrd16	0.325,0.165,0.462	0.223,0.411,0.275
chr2:11785169-11785260|+|11784452|11786223	-0.026	1	Ankrd16	0.188,0.031,0.273	0.163,0.261,0.145
chr11:5909082-5909202|-|5906778|5949554	0.035	1	Gck	0.849,0.952,0.914	0.867,0.905,0.838
chr11:6569963-6570137|+|6547029|6584519	0.011	1	Ccm2	0.901,0.897,0.905	0.901,0.877,0.893
chr15:5208368-5208450|+|5189803|5211998	0.055	0.000537522	Ttc33	0.947,0.893,0.942	0.886,0.878,0.852
chr11:8615739-8615851|-|8600592|8664478	-0.022	1	Tns3	0.747,0.957,0.987	0.835,0.938,0.983
chr11:9118630-9118660|+|9118284|9119373	-0.054	1	Upp1	0.827,0.747,0.902	1.0,0.769,0.87
chr11:11154162-11154292|+|11116606|11261368	-0.048	0.179116	Vwc2	0.922,0.901,1.0	1.0,1.0,0.967
chr11:11748310-11748571|+|11707904|11754006	0.009	1	Ikzf1	0.818,1.0,0.657	1.0,0.8,0.647
chr11:11758194-11758317|+|11754174|11761218	-0.125	0.0417185	Ikzf1	1.0,0.714,0.756	1.0,1.0,0.846
chr11:12306957-12307128|-|12267144|12309613	0.143	0.00211808	Cobl	0.696,0.679,0.682	0.536,0.544,0.549
chr11:12365104-12365179|-|12343917|12369593	-0.002	1	Cobl	0.667,0.693,0.585	0.729,0.623,0.599
chr11:16937372-16937484|-|16936564|16950881	-0.007	1	Eldr	0.1,0.125,0.084	0.177,0.08,0.072
chr11:16937372-16937484|-|16936564|16951019	-0.055	1	Eldr	0.366,0.278,0.267	0.516,0.227,0.333
chr11:16950881-16950930|-|16936564|16951019	0.018	1	Eldr	0.895,0.869,0.843	0.864,0.797,0.893
chr11:16950881-16950930|-|16937484|16951019	0.01	1	Eldr	0.935,0.957,0.953	0.861,1.0,0.953
chr13:54597025-54597079|-|54594042|54598721	-0.056	0.000809344	Cltb	0.161,0.154,0.144	0.214,0.21,0.202
chr11:116690311-116690372|-|116686010|116694436	-0.086	1	St6galnac2	1.0,0.748,0.855	1.0,0.892,0.97
chr11:17219013-17219114|+|17212146|17224548	0.005	1	Wdr92	0.892,0.937,0.943	0.938,0.905,0.913
chr10:80608802-80608850|+|80602949|80612341	0.022	1	Scamp4	0.8,0.803,0.763	0.846,0.794,0.659
chr15:79136306-79136489|-|79135765|79139237	0.045	0.210645	1700088E04Rik	0.178,0.183,0.164	0.124,0.12,0.146
chr15:79136306-79136489|-|79135765|79140880	0.122	0.521005	1700088E04Rik	0.833,0.911,0.75	0.846,0.657,0.625
chr15:79136306-79136489|-|79135765|79141154	-0.064	1	1700088E04Rik	0.882,0.606,0.698	0.579,1.0,0.8
chr15:79139237-79139300|-|79135765|79141154	-0.03	0.635785	1700088E04Rik	0.973,0.878,0.929	0.923,1.0,0.947
chr15:79139237-79139300|-|79136489|79141154	-0.07	0.956228	1700088E04Rik	0.834,1.0,0.957	1.0,1.0,1.0
chr15:79140768-79140992|-|79135765|79141154	-0.026	1	1700088E04Rik	0.978,0.854,0.918	0.89,1.0,0.938
chr15:79140768-79140992|-|79139300|79141154	0.062	0.337361	1700088E04Rik	0.92,0.909,0.912	0.862,0.813,0.879
chr15:79140880-79140992|-|79135765|79141154	-0.026	1	1700088E04Rik	0.978,0.856,0.92	0.89,1.0,0.942
chr15:79140880-79140992|-|79139300|79141154	0.034	0.466651	1700088E04Rik	0.954,0.946,0.95	0.93,0.889,0.928
chr17:11237461-11237702|+|11067292|11303589	-0.126	0.00930996	Park2	0.623,1.0,1.0	1.0,1.0,1.0
chr13:74352855-74352986|+|74350408|74356455	-0.003	1	Ccdc127	0.924,0.922,0.92	0.923,0.928,0.924
chr13:74352861-74352986|+|74350408|74356455	-0.003	1	Ccdc127	0.904,0.9,0.897	0.9,0.908,0.903
chr13:74359690-74359826|+|74356817|74360604	0.002	1	Ccdc127	0.085,0.038,0.067	0.045,0.096,0.044
chr9:109835269-109835414|+|109833295|109839607	0.122	0.127351	Nme6	0.479,0.646,0.627	0.498,0.492,0.395
chr9:109835317-109835414|+|109833295|109839607	0.126	0.0108523	Nme6	0.659,0.798,0.773	0.656,0.645,0.551
chr9:109841475-109841515|+|109839710|109841926	0.006	1	Nme6	0.826,0.851,0.883	0.859,0.839,0.845
chr9:109841475-109841515|+|109839710|109842451	0.047	0.71653	Nme6	0.964,0.885,0.774	0.768,0.838,0.877
chr9:109841926-109842087|+|109839710|109842451	0.033	0.238908	Nme6	0.983,0.951,0.872	0.862,0.914,0.931
chr9:109841961-109842087|+|109839710|109842451	0.041	0.203501	Nme6	0.98,0.944,0.857	0.841,0.899,0.919
chr11:20595129-20595214|+|20543760|20647801	-0.043	1	Sertad2	0.318,0.462,0.392	0.422,0.466,0.413
chr13:95086727-95086868|-|95052930|95090277	0.315	0.00283763	Pde8b	0.696,0.538,0.667	0.302,0.434,0.219
chr13:95086727-95086868|-|95085261|95090277	-0.09	1	Pde8b	1.0,0.647,0.939	1.0,1.0,0.857
chr14:54361321-54361468|+|54360917|54366708	0.059	0.746946	Oxa1l	1.0,1.0,1.0	0.944,1.0,0.879
chr11:22062779-22062887|-|22059261|22068358	-0.01	1	Ehbp1	0.678,0.668,0.687	0.645,0.734,0.685
chr11:22151787-22151892|-|22151189|22169034	-0.077	0.159009	Ehbp1	0.605,0.549,0.609	0.692,0.699,0.604
chrX:7723314-7723357|+|7722378|7723564	-0.065	0.142236	Wdr45	0.0,0.065,0.085	0.182,0.104,0.06
chrX:7723314-7723364|+|7722378|7723564	0.084	1	Wdr45	0.282,0.499,0.47	0.266,0.333,0.399
chrX:7723314-7723753|+|7722230|7723848	-0.082	1	Wdr45	0.505,0.722,0.778	0.652,0.778,0.822
chrX:7723314-7723753|+|7722378|7723848	0.017	0.740297	Wdr45	0.054,0.094,0.065	0.053,0.059,0.051
chrX:7723564-7723753|+|7722230|7723848	-0.084	1	Wdr45	0.505,0.722,0.778	0.652,0.778,0.826
chrX:7723564-7723753|+|7722378|7723848	0.012	1	Wdr45	0.073,0.102,0.079	0.081,0.074,0.064
chrX:7723564-7723753|+|7722276|7723848	0.092	1	Wdr45	0.634,0.812,0.653	0.577,0.522,0.725
chr11:23566118-23566195|-|23565136|23576730	-0.116	0.789565	0610010F05Rik	0.101,0.041,0.238	0.322,0.297,0.108
chr13:37047356-37047504|-|37025859|37049140	0.028	1	F13a1	1.0,1.0,1.0	1.0,NA,0.944
chr7:105565945-105565951|-|105565647|105566050	-0.002	1	Apbb1	0.682,0.704,0.674	0.722,0.674,0.671
chr7:105568618-105568631|-|105567753|105569239	0.034	1	Apbb1	0.399,0.532,0.55	0.561,0.383,0.436
chr7:105568618-105568658|-|105567753|105568792	0.134	0.0160584	Apbb1	0.706,0.67,0.632	0.52,0.585,0.502
chr7:105568618-105568658|-|105567753|105569239	0	1	Apbb1	0.676,0.769,0.785	0.786,0.699,0.746
chr7:105568792-105568876|-|105567753|105569239	-0.129	0.411381	Apbb1	0.309,0.467,0.524	0.616,0.495,0.575
chr7:105575429-105575544|-|105574416|105581482	-0.012	1	Apbb1	0.048,0.094,0.048	0.055,0.098,0.073
chr11:85237139-85237247|+|85235332|85237410	-0.25	0.00875418	Appbp2os	0.704,0.375,0.905	1.0,1.0,0.733
chr11:28916849-28916969|+|28915780|28921402	0.064	0.166455	Efemp1	0.801,0.727,0.766	0.712,0.702,0.687
chr13:9710145-9710307|-|9698705|9720772	-0.007	1	Zmynd11	0.601,0.608,0.607	0.581,0.641,0.614
chr11:29497342-29497426|+|29494093|29498408	-0.073	0.0646572	Ccdc88a	0.351,0.431,0.366	0.474,0.448,0.445
chr11:29497342-29497426|+|29494093|29499334	-0.103	0.109582	Ccdc88a	0.74,0.702,0.64	0.787,0.719,0.885
chr11:29498408-29498612|+|29494093|29499334	-0.026	0.343097	Ccdc88a	0.911,0.897,0.891	0.92,0.897,0.961
chr11:29500975-29501056|+|29499406|29503382	0.005	1	Ccdc88a	0.95,0.911,0.939	0.918,0.923,0.944
chr11:29500975-29501056|+|29499406|29503851	-0.018	1	Ccdc88a	0.92,0.907,0.942	0.943,0.948,0.932
chr11:29503382-29503651|+|29499406|29503851	-0.022	0.829148	Ccdc88a	0.907,0.908,0.937	0.941,0.949,0.928
chr11:29507124-29507223|+|29504311|29507694	0.034	0.00687216	Ccdc88a	0.973,0.98,0.972	0.955,0.926,0.943
chr5:148301397-148301496|+|148298325|148303482	0.008	1	Mtus2	0.956,0.938,0.944	0.972,0.916,0.926
chr2:113596332-113596392|+|113595169|113603168	-0.073	0.836233	Fmn1	1.0,1.0,0.703	0.922,1.0,1.0
chr1:82880007-82880127|+|82876324|82882227	0.018	1	Agfg1	0.725,0.707,0.73	0.735,0.66,0.712
chr1:82886374-82886467|+|82886187|82893423	-0.011	1	Agfg1	0.803,0.841,0.849	0.854,0.832,0.84
chr11:32652747-32652904|+|32642935|32680200	0.002	1	Fbxw11	0.6,0.631,0.568	0.6,0.615,0.577
chr11:32652747-32652904|+|32642935|32708187	0.011	1	Fbxw11	0.353,0.418,0.428	0.352,0.395,0.42
chr11:32652747-32652904|+|32642935|32711771	-0.029	0.849528	Fbxw11	0.209,0.225,0.224	0.256,0.242,0.247
chr11:32680200-32680302|+|32642935|32708187	-0.012	1	Fbxw11	0.203,0.23,0.253	0.228,0.233,0.26
chr11:32680200-32680302|+|32642935|32711771	-0.026	0.684774	Fbxw11	0.151,0.124,0.137	0.188,0.145,0.156
chr11:32680200-32680302|+|32652904|32708187	-0.053	0.870893	Fbxw11	0.303,0.329,0.275	0.415,0.343,0.309
chr11:32680200-32680302|+|32652904|32711771	0.006	1	Fbxw11	0.479,0.4,0.376	0.498,0.349,0.389
chr11:32708187-32708250|+|32642935|32711771	-0.034	1	Fbxw11	0.415,0.347,0.335	0.427,0.369,0.402
chr11:32708187-32708250|+|32652904|32711771	0.034	1	Fbxw11	0.784,0.744,0.714	0.728,0.656,0.756
chr11:32708187-32708250|+|32680302|32711771	0.018	1	Fbxw11	0.686,0.709,0.691	0.637,0.668,0.728
chr11:33337854-33337914|-|33329544|33441802	-0.003	1	Ranbp17	0.115,0.1,0.103	0.05,0.147,0.129
chr11:33404037-33404199|-|33329544|33441802	-0.022	0.941058	Ranbp17	0.023,0.027,0.037	0.045,0.041,0.067
chr11:33500679-33500770|-|33493417|33504681	-0.093	0.016657	Ranbp17	0.844,0.862,0.79	0.874,0.9,1.0
chr11:33651539-33651572|-|33645627|33843129	0.029	0.941605	Kcnip1	0.227,0.143,0.247	0.176,0.134,0.219
chr11:33651539-33651572|-|33645815|33843129	0.051	1	Kcnip1	0.783,0.574,0.683	0.474,0.6,0.813
chr19:11781566-11781680|-|11779173|11785389	-0.015	1	Stx3	1.0,1.0,0.789	0.92,1.0,0.913
chr19:11783025-11783136|-|11779173|11785389	0.042	1	Stx3	1.0,1.0,0.905	0.846,1.0,0.933
chr19:11783025-11783136|-|11781680|11785389	0.111	0.901556	Stx3	0.823,0.75,0.914	0.649,0.613,0.892
chr8:71338906-71339020|+|71334394|71340759	0.081	0.244729	Myo9b	0.866,0.885,1.0	0.856,0.808,0.843
chr8:71338906-71339020|+|71334394|71342761	0.211	0.00024415	Myo9b	1.0,1.0,1.0	0.625,1.0,0.741
chr8:71340759-71340799|+|71334394|71342761	0.071	0.0055704	Myo9b	1.0,1.0,1.0	0.894,1.0,0.893
chr8:71358615-71358663|+|71358236|71358962	0.059	0.232092	Myo9b	0.902,0.961,0.94	0.79,0.889,0.947
chr11:41913969-41913993|-|41912591|41916283	-0.033	0.000197582	Gabrg2	0.037,0.041,0.027	0.064,0.047,0.094
chr16:84833819-84833874|-|84831507|84833993	-0.025	1	Atp5j	0.863,0.759,0.892	0.868,0.817,0.904
chr16:84833819-84833874|-|84831507|84834941	-0.035	1	Atp5j	0.448,0.417,0.356	0.38,0.481,0.464
chr11:43435053-43435211|+|43433819|43436353	0.03	0.737412	Slu7	0.105,0.107,0.13	0.089,0.111,0.053
chr11:43436353-43436432|+|43433819|43437344	-0.028	0.604398	Slu7	0.155,0.18,0.186	0.198,0.192,0.214
chr11:43436353-43436432|+|43435211|43437344	-0.028	0.772792	Slu7	0.979,0.884,0.93	0.967,0.921,0.989
chr15:82002540-82002610|-|81999614|82003757	0.01	1	Desi1	0.904,0.899,0.894	0.907,0.887,0.874
chr13:100743788-100743824|-|100741231|100744040	0.092	1	Mrps36	0.562,0.623,0.658	0.666,0.306,0.595
chr2:119324844-119324976|-|119321666|119325167	-0.017	1	Gm14207	0.098,0.116,0.089	0.104,0.127,0.122
chr2:119324844-119324976|-|119321666|119325498	-0.011	1	Gm14207	0.047,0.057,0.054	0.054,0.076,0.062
chr2:119325167-119325329|-|119321666|119325498	-0.026	1	Gm14207	0.311,0.334,0.377	0.329,0.433,0.338
chr2:119325167-119325329|-|119321666|119325980	-0.001	1	Gm14207	0.926,0.844,0.924	0.921,0.886,0.889
chr11:80193885-80194048|+|80189367|80196872	0.035	1	Rnf135	1.0,1.0,0.795	1.0,0.829,0.86
chr11:49204450-49204475|+|49204210|49212694	0.068	1	Zfp62	0.378,0.107,0.22	0.048,0.4,0.054
chr11:49212694-49212776|+|49203538|49215063	-0.022	0.411016	Zfp62	0.88,0.98,0.979	0.958,0.976,0.972
chr11:49214222-49214654|+|49213642|49215063	-0.003	1	Zfp62	0.065,0.056,0.076	0.057,0.07,0.079
chr11:49214525-49214654|+|49213642|49215063	-0.02	0.589249	Zfp62	0.084,0.061,0.099	0.083,0.105,0.115
chr11:49214554-49214654|+|49213642|49215063	-0.007	1	Zfp62	0.082,0.061,0.094	0.07,0.097,0.092
chr11:49251549-49251674|+|49245617|49260570	-0.018	1	Mgat1	0.649,0.63,0.612	0.649,0.61,0.685
chr7:121052086-121052296|+|121034975|121076129	0.085	0.988787	Mettl9	0.58,0.606,0.604	0.465,0.577,0.493
chr11:50099245-50099339|+|50095980|50104548	0.071	0.116348	Rnf130	0.534,0.565,0.556	0.447,0.483,0.511
chr11:50164161-50164212|+|50163896|50168168	-0.125	9.57310346009363e-05	Tbc1d9b	0.381,0.38,0.395	0.481,0.554,0.497
chr11:50164161-50164212|+|50163896|50168695	-0.058	0.658728	Tbc1d9b	0.359,0.298,0.393	0.398,0.421,0.404
chr11:50168168-50168225|+|50163896|50168695	0.012	1	Tbc1d9b	0.761,0.738,0.784	0.769,0.722,0.755
chr1:57393669-57393694|-|57393487|57394046	-0.038	0.0933304	Tyw5	0.034,0.035,0.045	0.059,0.071,0.098
chr11:100440039-100440086|-|100436240|100440184	0.01	1	Nt5c3b	0.94,0.918,0.934	0.922,0.919,0.92
chr5:90932911-90932945|+|90931433|90946789	0.019	1	Mthfd2l	0.373,0.391,0.377	0.409,0.335,0.341
chr5:90948822-90948945|+|90931433|90974322	0.101	1	Mthfd2l	1.0,1.0,1.0	1.0,0.909,0.789
chr5:90959704-90959857|+|90948945|90974322	0.012	1	Mthfd2l	0.95,0.927,0.966	0.916,0.935,0.956
chr5:90961289-90961397|+|90948945|90974322	0.021	0.966704	Mthfd2l	0.94,0.915,0.954	0.893,0.914,0.938
chr5:90974322-90974415|+|90931433|91020151	0.051	1	Mthfd2l	1.0,1.0,1.0	1.0,0.846,1.0
chr5:91000493-91000619|+|90974415|91020151	-0.038	0.158237	Mthfd2l	0.841,0.867,0.871	0.895,0.91,0.888
chr11:50377313-50377440|+|50377147|50378290	0.017	1	Hnrnph1	0.419,0.611,0.459	0.5,0.425,0.514
chr11:50385140-50385190|+|50384736|50385776	0.011	1	Hnrnph1	0.899,0.921,0.902	0.9,0.894,0.896
chr13:29016709-29016879|+|29014534|29023175	0.068	0.163427	A330102I10Rik	1.0,1.0,0.95	1.0,0.745,1.0
chr13:29016709-29016879|+|29016391|29023175	0.07	0.00307023	A330102I10Rik	1.0,1.0,0.978	0.937,1.0,0.832
chr13:29023630-29023723|+|29023212|29028421	-0.098	0.100394	A330102I10Rik	0.166,0.175,0.218	0.32,0.262,0.27
chr13:29028421-29028471|+|29023212|29030157	0.091	1	A330102I10Rik	1.0,1.0,1.0	0.727,1.0,1.0
chr11:50817288-50817359|-|50817211|50817792	0.04	1	Zfp354c	0.585,0.555,0.149	0.522,0.388,0.259
chr10:79907490-79907511|-|79907146|79908817	0.01	1	Med16	0.858,0.946,0.802	0.896,0.837,0.844
chr11:51601749-51601890|-|51601478|51602592	-0.007	1	Hnrnpab	0.289,0.301,0.293	0.303,0.296,0.304
chr16:38575742-38575826|+|38573276|38581969	-0.035	0.02354	Tmem39a	0.957,0.938,0.954	0.981,1.0,0.972
chr13:58396187-58396259|-|58395687|58396826	0.003	1	Hnrnpk	0.858,0.861,0.863	0.854,0.863,0.857
chr13:58402063-58402117|-|58400417|58402392	-0.004	1	Hnrnpk	0.186,0.19,0.181	0.193,0.186,0.191
chr3:94484491-94484683|+|94484402|94484816	-0.07	1	Celf3	0.439,0.486,0.594	0.6,0.5,0.628
chr11:53876008-53876163|-|53875106|53891146	-0.081	0.252305	Slc22a5	0.708,0.9,0.92	0.9,0.944,0.927
chr11:53883660-53883764|-|53875106|53891146	-0.082	0.0813939	Slc22a5	0.733,0.958,0.943	0.952,0.976,0.952
chr11:53883660-53883764|-|53876163|53891146	-0.029	1	Slc22a5	0.965,0.961,0.8	0.928,0.986,0.899
chr11:53951706-53951842|-|53951355|53953000	-0.024	1	Slc22a21	0.471,0.231,0.333	0.444,0.455,0.209
chr11:53955984-53956094|-|53954902|53957973	0.153	1	Slc22a21	1.0,1.0,1.0	0.875,0.667,1.0
chr11:54059937-54060016|-|54056324|54068839	0.02	1	Pdlim4	0.933,0.932,0.927	0.944,0.878,0.91
chr11:54063634-54063786|-|54056324|54068839	0.02	1	Pdlim4	0.916,0.912,0.939	0.939,0.872,0.897
chr11:54110481-54110552|+|54110314|54110985	-0.031	0.778928	P4ha2	0.006,0.077,0.094	0.065,0.021,0.185
chr11:54337070-54337148|+|54335125|54338411	-0.028	1	Acsl6	0.863,0.906,0.944	0.965,0.891,0.942
chr11:54940710-54940882|-|54939735|54955847	-0.057	0.0427337	Tnip1	0.978,0.951,0.812	1.0,0.913,1.0
chr11:54940710-54940882|-|54939735|54956020	-0.064	0.814388	Tnip1	0.419,0.406,0.439	0.476,0.503,0.477
chr11:70026922-70026988|+|70018949|70030398	-0.01	0.980255	Dlg4	0.91,0.919,0.933	0.944,0.92,0.928
chr11:70026922-70027087|+|70018949|70030398	-0.034	0.300336	Dlg4	0.775,0.805,0.833	0.871,0.812,0.832
chr11:70043657-70043767|+|70042743|70044275	-0.014	1	Dlg4	0.835,0.812,0.829	0.854,0.851,0.813
chr19:8785121-8785178|-|8783994|8786209	-0.005	1	Taf6l	0.871,0.857,0.862	0.85,0.838,0.916
chr19:8785632-8785827|-|8785178|8786267	-0.08	0.924914	Taf6l	0.111,0.077,0.208	0.143,0.268,0.226
chr1:57961900-57961995|-|57959245|57967496	0.03	1	Kctd18	0.935,0.882,0.988	0.908,0.904,0.902
chr17:66340483-66340540|-|66338154|66342825	0.029	0.93755	Mtcl1	0.256,0.24,0.207	0.188,0.217,0.211
chr17:66371322-66371445|-|66368460|66377852	-0.025	1	Mtcl1	0.22,0.137,0.179	0.218,0.203,0.191
chr11:58307511-58307761|+|58307256|58307972	-0.089	1	Zfp692	0.733,1.0,1.0	1.0,1.0,1.0
chr11:58307573-58307761|+|58307256|58307972	-0.099	1	Zfp692	0.704,1.0,1.0	1.0,1.0,1.0
chr3:94954762-94954789|+|94954251|94955014	0.065	1	Rfx5	0.047,0.219,0.0	0.025,0.0,0.045
chr11:58798635-58798695|-|58792999|58801760	0.057	0.000421398	Fam183b	0.976,1.0,0.986	1.0,0.859,0.933
chr11:58798635-58798695|-|58796658|58801760	-0.018	0.958225	Fam183b	0.927,0.913,0.945	0.943,0.922,0.973
chr5:135961888-135961966|-|135961208|135962199	0.039	1	Ssc4d	1.0,0.887,1.0	1.0,1.0,0.77
chr11:59428340-59428813|-|59407810|59449914	0.208	0.810812	Snap47	1.0,1.0,0.158	0.256,0.278,1.0
chr11:59442791-59442841|-|59438513|59449792	0.07	0.346486	Snap47	0.207,0.226,0.207	0.224,0.092,0.114
chr11:59442791-59442912|-|59438513|59449792	0.04	0.849063	Snap47	0.206,0.157,0.169	0.231,0.076,0.106
chr11:59442791-59442912|-|59438516|59449792	0.165	0.133441	Snap47	1.0,0.818,0.8	0.522,0.6,1.0
chr11:59442791-59442912|-|59438516|59449914	-0.011	1	Snap47	0.059,0.099,0.059	0.099,0.042,0.11
chr11:59465011-59465072|-|59464286|59465450	-0.046	0.879179	Zfp867	0.916,0.758,0.84	0.808,0.907,0.938
chr11:59741990-59742098|+|59741261|59743770	0.07	0.00184256	Mprip	0.777,0.789,0.793	0.716,0.715,0.719
chr11:59757523-59761327|+|59755109|59764379	0.008	0.936124	Mprip	0.07,0.065,0.063	0.053,0.065,0.056
chr11:59772151-59772217|+|59771702|59775515	0.027	0.762316	Mprip	0.275,0.264,0.274	0.243,0.25,0.238
chr10:80172413-80172512|+|80170764|80172636	0.058	0.00274945	Cirbp	1.0,1.0,1.0	0.846,0.979,1.0
chr10:21144968-21145325|-|21143092|21146185	-0.058	0.0900857	Myb	0.361,0.368,0.344	0.429,0.419,0.398
chr11:59852790-59852891|+|59839756|59860749	-0.011	1	Nt5m	0.964,0.93,0.951	0.942,0.968,0.969
chr11:59852790-59852891|+|59839756|59874552	0.032	1	Nt5m	0.852,0.862,0.866	0.813,0.851,0.819
chr11:59860749-59860810|+|59839756|59874552	0.02	1	Nt5m	0.84,0.837,0.869	0.819,0.842,0.826
chr11:59860749-59860810|+|59852891|59874552	-0.005	1	Nt5m	0.833,0.835,0.858	0.861,0.827,0.854
chr2:176918666-176918727|-|176902860|176918932	-0.035	1	Gm14296	0.968,0.945,0.922	0.939,1.0,1.0
chr11:60358617-60358816|+|60354200|60363463	0.173	0.12852	Lrrc48	0.853,0.917,0.756	0.778,0.488,0.74
chr6:113376891-113376945|-|113376064|113377315	0.035	0.658447	Tada3	0.783,0.741,0.787	0.728,0.716,0.761
chr6:113377315-113377373|-|113376945|113377489	-0.002	1	Tada3	0.921,0.967,0.922	0.96,0.927,0.93
chr11:60730629-60730792|+|60730435|60730915	0.027	0.391209	Mief2	0.97,0.943,0.973	0.958,0.94,0.906
chr13:106857498-106857525|-|106857308|106860860	-0.011	1	Ipo11	0.087,0.055,0.057	0.057,0.074,0.101
chr11:60945510-60945562|+|60944781|60946643	0.021	0.350612	Map2k3	0.962,0.98,0.966	0.965,0.918,0.961
chr1:190783563-190783646|-|190773703|190798651	0.008	1	Rps6kc1	0.909,0.956,0.971	0.951,0.906,0.956
chr1:190834005-190834098|-|190810121|190844486	0.049	0.149791	Rps6kc1	0.866,0.821,0.842	0.766,0.819,0.796
chr1:190904942-190905118|-|190899571|190911555	0.08	0.720195	Rps6kc1	0.894,1.0,0.732	0.736,0.802,0.848
chr11:61701642-61701767|+|61695277|61702456	0.114	1	Fam83g	1.0,1.0,1.0	1.0,0.8,0.857
chr11:61841298-61841331|-|61834953|61851061	0.032	0.595369	Ulk2	0.966,0.941,0.959	0.923,0.941,0.905
chr6:83137960-83138246|+|83136059|83145930	-0.044	0.366836	Rtkn	0.93,0.797,0.923	0.905,1.0,0.877
chr11:62273711-62273814|-|62268808|62281256	0.105	0.0146266	Zswim7	0.958,1.0,0.948	0.931,0.891,0.768
chr11:62276617-62276639|-|62268808|62281256	0.15	0.289462	Zswim7	0.925,1.0,0.811	0.893,0.861,0.531
chr11:62345234-62345318|-|62344888|62351377	0.024	0.00412574	Ncor1	0.979,0.975,0.96	0.943,0.957,0.942
chr11:62349352-62349493|-|62344888|62351377	0.036	0.0526561	Ncor1	0.954,0.947,0.916	0.898,0.919,0.893
chr11:62349352-62349493|-|62345318|62351377	-0.014	1	Ncor1	0.739,0.756,0.759	0.751,0.765,0.779
chr11:62349394-62349493|-|62345318|62351377	-0.019	1	Ncor1	0.591,0.603,0.621	0.612,0.612,0.648
chr11:62359760-62359934|-|62359015|62366963	0.006	1	Ncor1	0.522,0.561,0.552	0.522,0.539,0.557
chr11:62403435-62403462|-|62401267|62403798	0.054	0.224837	Ncor1	0.577,0.553,0.556	0.501,0.499,0.524
chr15:76689327-76689494|+|76671762|76690171	-0.065	0.400321	Ppp1r16a	0.501,0.477,0.464	0.602,0.487,0.549
chr15:76693438-76693514|+|76693138|76693594	0.019	1	Ppp1r16a	0.937,0.95,0.973	0.912,0.964,0.927
chr11:62727549-62727653|-|62725374|62728281	0.031	1	Zfp287	0.88,0.871,0.928	0.818,0.856,0.912
chr11:62783671-62783761|-|62780899|62787958	0.024	1	Zfp286	0.936,0.979,1.0	0.929,0.977,0.938
chr11:62784878-62784993|-|62783761|62787958	-0.008	1	Zfp286	0.933,0.952,0.96	0.963,0.983,0.922
chr11:62784878-62785009|-|62783761|62787958	-0.009	1	Zfp286	0.871,0.897,0.914	0.921,0.965,0.822
chrX:113452457-113452496|+|113298077|113556247	0.21	0.427385	Dach2	0.53,0.705,0.852	0.545,0.381,0.53
chrX:113452457-113452496|+|113298935|113556247	-0.047	1	Dach2	0.942,0.755,0.913	0.917,0.957,0.878
chrX:113765785-113765875|+|113752903|113814842	0.08	0.81354	Dach2	0.389,0.378,0.339	0.241,0.344,0.282
chr11:29705534-29705591|+|29693693|29733632	-0.125	0.00103576	Rtn4	0.462,0.489,0.473	0.587,0.668,0.545
chr11:29706409-29708770|+|29705591|29733632	-0.015	1	Rtn4	0.868,0.871,0.86	0.883,0.887,0.874
chr11:65005453-65005505|-|65003450|65008062	-0.023	1	Arhgap44	0.541,0.366,0.409	0.456,0.456,0.474
chr11:65012906-65012924|-|65012098|65021940	-0.016	1	Arhgap44	0.042,0.053,0.055	0.085,0.064,0.048
chr19:29729831-29729959|-|29720773|29735115	0.115	1	9930021J03Rik	0.585,0.6,0.345	0.185,0.4,0.6
chr19:29729831-29729959|-|29723505|29735115	0.033	0.00915044	9930021J03Rik	0.079,0.093,0.063	0.026,0.055,0.054
chr19:29729831-29729959|-|29723505|29743532	0.057	0.521455	9930021J03Rik	0.246,0.133,0.196	0.113,0.126,0.165
chr19:29735115-29735205|-|29723505|29743532	0.014	1	9930021J03Rik	0.892,0.876,0.873	0.866,0.85,0.883
chr19:29786248-29786449|-|29755017|29805281	-0.037	1	9930021J03Rik	0.658,0.582,0.597	0.664,0.619,0.666
chr11:67973232-67973271|+|67969871|68011314	-0.029	0.331297	Stx8	0.937,0.956,0.901	0.97,0.941,0.969
chr12:75515601-75515798|-|75493515|75593168	-0.005	1	Ppp2r5e	0.945,0.949,0.949	0.949,0.958,0.952
chr18:35713640-35713737|-|35713434|35715178	-0.003	1	Ecscr	0.916,0.847,1.0	1.0,1.0,0.773
chr11:74837430-74837472|+|74836948|74837611	0.01	1	Mnt	0.951,0.931,0.962	0.94,0.938,0.936
chr11:69830562-69830613|-|69828514|69833981	0.02	0.636283	Nlgn2	0.898,0.865,0.867	0.873,0.844,0.852
chr11:69946068-69946193|-|69945953|69946567	0.063	1	Slc2a4	0.848,0.864,0.806	0.667,0.754,0.909
chr11:69946285-69946458|-|69945953|69946567	0.06	1	Slc2a4	0.826,0.852,0.789	0.737,0.66,0.889
chr17:13825942-13825987|+|13823458|13828928	-0.185	0	Mllt4	0.54,0.578,0.557	0.76,0.771,0.699
chr17:13848354-13848375|+|13846639|13849107	-0.007	1	Mllt4	0.033,0.061,0.064	0.066,0.063,0.05
chr17:13890962-13890998|+|13888977|13896087	0	1	Mllt4	0.526,0.572,0.542	0.572,0.516,0.551
chr11:70458075-70458145|-|70456062|70458744	-0.203	1.33440280684433e-05	Cxcl16	0.0,0.055,0.0	0.124,0.345,0.195
chr11:70606630-70606717|+|70606164|70606919	-0.086	0.0115422	Mink1	0.169,0.101,0.194	0.274,0.233,0.215
chr11:70608588-70608699|+|70608426|70608839	0.116	0.0741394	Mink1	0.39,0.322,0.448	0.299,0.19,0.324
chr11:70609407-70609431|+|70609254|70609553	-0.078	0.399401	Mink1	0.57,0.598,0.577	0.658,0.668,0.654
chr8:124914016-124914153|-|124910763|124948232	0.067	1	Egln1	0.325,0.409,0.6	0.269,0.278,0.585
chr8:124914016-124914153|-|124911808|124915660	0.003	1	Egln1	0.921,0.917,0.931	0.924,0.917,0.918
chr11:70702371-70702551|+|70700709|70702771	-0.012	1	Kif1c	0.827,0.852,0.851	0.846,0.859,0.86
chr11:70702431-70702551|+|70700709|70702771	-0.037	0.857488	Kif1c	0.753,0.776,0.792	0.802,0.817,0.813
chr11:70702445-70702551|+|70700709|70702771	-0.029	1	Kif1c	0.763,0.789,0.802	0.8,0.822,0.819
chr11:70884764-70884968|+|70845008|70893568	-0.015	0.442166	Rabep1	0.862,0.5,1.0	1.0,0.68,0.727
chr11:70919176-70919281|+|70917782|70920851	0.041	7.11175409423612e-05	Rabep1	0.981,0.937,0.929	0.909,0.915,0.899
chr5:145211745-145211828|+|145207708|145218286	-0.062	1	Zkscan5	0.877,0.847,0.603	0.806,0.828,0.879
chr5:145212504-145212595|+|145207708|145218286	-0.12	0.0958698	Zkscan5	0.122,0.032,0.082	0.207,0.216,0.172
chr5:145212504-145212640|+|145207708|145218286	-0.068	0.520883	Zkscan5	0.861,0.853,0.667	0.821,0.857,0.906
chr11:70993609-70993698|-|70992311|70993856	0.025	0.6876	Dhx33	0.949,0.991,0.973	0.956,0.911,0.972
chr16:4617918-4618003|-|4617262|4624850	0.022	0.182012	Pam16	0.941,0.929,0.928	0.915,0.913,0.903
chr16:45400221-45400303|-|45397295|45408855	0.022	1	Cd200	0.847,0.876,0.808	0.828,0.813,0.823
chr11:72253183-72253402|-|72252358|72257359	0.084	1	Slc13a5	1.0,1.0,1.0	0.862,0.886,1.0
chr11:72261612-72261749|-|72260382|72262022	0.067	1	Slc13a5	1.0,1.0,1.0	0.8,1.0,1.0
chr16:4941898-4941987|-|4941797|4942210	0.045	0.22326	Anks3	0.933,0.96,0.944	0.881,0.881,0.941
chr16:4957967-4958166|-|4957762|4964119	0.04	1	Anks3	0.585,0.678,0.661	0.478,0.712,0.614
chr16:4960396-4960568|-|4957762|4964119	0.07	1	Anks3	0.614,0.675,0.696	0.552,0.702,0.522
chr16:4960396-4960568|-|4958166|4964119	0.011	1	Anks3	0.98,0.931,0.905	1.0,0.903,0.881
chr11:72354698-72354842|-|72352050|72355209	-0.002	1	Tekt1	0.768,0.822,0.797	0.808,0.805,0.78
chr11:72645536-72645652|+|72607635|72663070	-0.01	0.465188	Ube2g1	0.04,0.041,0.053	0.061,0.043,0.059
chr11:72645536-72645652|+|72607635|72672959	-0.052	1	Ube2g1	0.66,0.537,0.738	0.771,0.556,0.763
chr11:3127478-3127644|+|3126058|3128928	-0.041	1	Pisd-ps1	0.672,0.6,0.939	0.902,0.857,0.576
chr11:73188688-73188792|-|73188561|73191677	0.005	1	Ctns	0.921,0.938,0.988	0.968,0.937,0.927
chr11:73197098-73197252|-|73196717|73198917	0.05	0.838516	Ctns	0.115,0.261,0.154	0.136,0.138,0.105
chr11:75382249-75382394|+|75349814|75387410	-0.039	0.844929	Smyd4	0.873,0.837,0.903	0.906,0.894,0.929
chr11:75390071-75390140|+|75387500|75390257	0.033	0.296919	Smyd4	1.0,1.0,0.915	0.952,0.955,0.908
chr1:38341720-38341801|-|38329908|38406495	-0.04	0.848109	Aff3	0.866,0.805,0.812	0.868,0.827,0.909
chr6:117907148-117907208|+|117906839|117917469	-0.002	1	Hnrnpf	0.084,0.079,0.089	0.086,0.087,0.084
chr6:83956693-83956762|+|83954761|83957508	0.017	1	Zfp638	0.75,0.739,0.697	0.701,0.74,0.695
chr6:83957508-83957592|+|83954761|83958183	0.049	0.489327	Zfp638	0.415,0.477,0.42	0.408,0.374,0.382
chr6:83957508-83957592|+|83954761|83959930	-0.004	1	Zfp638	0.875,0.814,0.952	0.931,0.858,0.865
chr6:83979846-83979909|+|83976350|83981683	0	1	Zfp638	0.895,0.815,0.791	0.828,0.797,0.875
chr6:83981683-83981785|+|83976350|83983975	-0.002	1	Zfp638	0.687,0.687,0.64	0.585,0.737,0.699
chr6:83981683-83981785|+|83979909|83983975	0.022	0.954986	Zfp638	0.194,0.208,0.197	0.176,0.182,0.175
chr13:96616993-96617071|+|96616549|96624694	-0.149	0.000145945	Col4a3bp	0.35,0.33,0.374	0.532,0.532,0.438
chr11:75878948-75879035|-|75854478|75906517	0.052	1	Rph3al	0.955,0.889,1.0	1.0,0.689,1.0
chr11:77023174-77023275|+|77021490|77027083	-0.006	1	Slc6a4	0.929,0.939,0.96	0.971,1.0,0.874
chrX:100403139-100403339|-|100402940|100404130	0.23	0.21632	Awat2	0.739,0.615,0.647	0.5,0.412,0.4
chr11:77815855-77815891|+|77778314|77817618	-0.064	0.354794	Myo18a	0.315,0.283,0.302	0.365,0.424,0.304
chr11:77815855-77815891|+|77801380|77817618	0.049	1	Myo18a	1.0,1.0,0.898	1.0,0.946,0.806
chr11:77815855-77815999|+|77778314|77817618	-0.021	1	Myo18a	0.332,0.329,0.327	0.369,0.403,0.28
chr11:77821529-77821550|+|77821186|77822662	-0.016	0.753705	Myo18a	0.043,0.047,0.036	0.087,0.038,0.049
chr11:77822662-77822674|+|77821186|77823275	-0.037	0.0139983	Myo18a	0.908,0.938,0.925	0.965,0.977,0.941
chr11:77822665-77822674|+|77821186|77823275	-0.156	0.205605	Myo18a	0.501,0.591,0.59	0.72,0.817,0.612
chr11:77823089-77823104|+|77821186|77823275	-0.176	0.376157	Myo18a	0.157,0.186,0.188	0.343,0.465,0.252
chr11:77854677-77854722|+|77853891|77857722	0.009	1	Myo18a	0.154,0.157,0.145	0.136,0.147,0.145
chr11:77977244-77977283|+|77976941|77977536	0.019	1	Sez6	0.905,0.958,0.906	0.923,0.882,0.908
chr11:78006726-78006799|+|77984197|78009400	-0.012	1	Phf12	0.913,0.926,0.933	0.947,0.941,0.92
chr11:78032584-78032703|+|78032498|78034012	-0.01	1	Dhrs13	0.929,0.945,0.96	0.971,0.955,0.939
chr11:78034012-78034136|+|78032703|78036861	0.023	1	Dhrs13	0.954,0.944,0.952	0.972,0.922,0.887
chr11:78034274-78034586|+|78032703|78036861	0.016	1	Dhrs13	0.95,0.951,0.953	0.973,0.933,0.899
chr11:78053362-78053453|+|78049559|78054784	0.012	1	Flot2	0.198,0.229,0.178	0.193,0.176,0.2
chr11:78053362-78053453|+|78049559|78055756	-0.004	1	Flot2	0.829,0.803,0.803	0.835,0.801,0.811
chr11:78054784-78054875|+|78049559|78055756	-0.007	1	Flot2	0.938,0.924,0.932	0.947,0.931,0.938
chr11:78054784-78054875|+|78053453|78055756	-0.027	1	Flot2	0.68,0.714,0.677	0.73,0.701,0.721
chr7:34312088-34312176|-|34285953|34313486	0.007	1	4931406P16Rik	0.117,0.15,0.149	0.15,0.069,0.176
chr7:34312088-34312176|-|34285953|34313491	0.007	1	4931406P16Rik	0.083,0.142,0.081	0.088,0.076,0.12
chr1:36524033-36524132|+|36521839|36525165	-0.104	3.94059987954511e-06	Cnnm3	0.11,0.122,0.131	0.172,0.264,0.24
chrX:100771306-100771360|+|100768428|100771614	0.018	1	Dlg3	0.154,0.15,0.091	0.059,0.192,0.091
chrX:100808052-100808152|+|100807255|100809861	0.064	0.147315	Dlg3	0.531,0.487,0.515	0.43,0.459,0.451
chrX:100809861-100809907|+|100807255|100811501	-0.035	0.0033523	Dlg3	0.941,1.0,0.904	0.983,0.986,0.981
chrX:100809861-100809907|+|100808152|100811501	-0.037	0.0232141	Dlg3	0.085,0.092,0.073	0.131,0.119,0.112
chrX:100809861-100809907|+|100808152|100812725	-0.031	1	Dlg3	0.661,0.702,0.933	0.807,0.825,0.756
chrX:100811501-100811543|+|100809907|100812725	0.079	0.0125151	Dlg3	0.786,0.786,0.786	0.675,0.713,0.732
chr4:119112082-119112214|+|119108972|119116006	-0.048	0.104167	Slc2a1	0.045,0.078,0.04	0.054,0.129,0.123
chr4:119116006-119116120|+|119112214|119120390	0.164	0.475714	Slc2a1	0.462,0.588,0.93	0.524,0.455,0.508
chr4:52440200-52440423|+|52439334|52447712	0.035	1	Smc2	0.845,0.895,0.902	0.799,0.839,0.898
chr17:33825600-33825650|+|33824680|33829666	0.011	0.635952	Ndufa7	0.937,0.94,0.923	0.917,0.922,0.928
chr11:80048591-80048704|-|80047737|80056451	0.019	0.935416	Crlf3	0.934,0.885,0.923	0.891,0.891,0.902
chr11:80368527-80368592|-|80364939|80370330	-0.018	1	5730455P16Rik	0.936,0.933,0.945	0.938,0.951,0.979
chr2:26385082-26385145|-|26384821|26385989	0.068	0.0545181	Sdccag3	0.868,0.889,0.888	0.844,0.802,0.794
chr2:26385497-26385609|-|26384821|26385989	0.058	0.0334695	Sdccag3	0.9,0.924,0.911	0.888,0.834,0.84
chr2:26385497-26385609|-|26384821|26386903	0.059	1	Sdccag3	0.643,0.846,0.862	0.474,1.0,0.7
chr2:26385497-26385609|-|26385145|26385989	-0.003	1	Sdccag3	0.888,0.957,0.921	0.916,0.922,0.936
chr2:26385497-26386063|-|26384821|26387555	-0.205	0.139689	Sdccag3	0.6,0.647,0.75	1.0,0.833,0.778
chr2:26385989-26386063|-|26384821|26387555	-0.254	0.0095577	Sdccag3	0.644,0.656,0.731	1.0,0.904,0.889
chr2:26385989-26386063|-|26385145|26387555	-0.018	1	Sdccag3	1.0,1.0,0.577	1.0,1.0,0.632
chr2:26388491-26388560|-|26387671|26388915	0.055	0.624918	Sdccag3	0.87,0.838,0.836	0.799,0.79,0.79
chr2:26388491-26388560|-|26387671|26389148	0.003	1	Sdccag3	0.353,0.328,0.387	0.364,0.359,0.337
chr2:26388915-26389065|-|26387671|26389148	-0.017	0.831365	Sdccag3	0.067,0.066,0.052	0.073,0.075,0.089
chr2:26388915-26389065|-|26388560|26389148	-0.003	1	Sdccag3	0.219,0.256,0.132	0.188,0.201,0.227
chr11:82811027-82811111|-|82810218|82812399	0.156	0.0661937	Rffl	0.65,0.653,0.516	0.499,0.439,0.413
chr11:82845751-82845895|-|82818603|82871007	0.01	1	Rffl	0.121,0.146,0.036	0.071,0.104,0.098
chr14:101931171-101931280|+|101929451|101932569	0.19	0.0304201	Lmo7	1.0,0.889,1.0	0.692,0.727,0.9
chr11:83985248-83985551|+|83982307|83986813	-0.006	1	Synrg	0.977,0.8,0.837	0.882,0.922,0.828
chr11:83985248-83985551|+|83982307|83987912	0.004	1	Synrg	0.059,0.043,0.053	0.043,0.047,0.054
chr11:83986813-83986851|+|83985551|83987912	0.104	1	Synrg	0.419,0.464,0.444	0.419,0.28,0.315
chr11:83986813-83987047|+|83985551|83987912	0.201	0.12086	Synrg	0.558,0.683,0.525	0.362,0.395,0.405
chr1:91388354-91388446|-|91387341|91390606	0.033	0.212915	Ilkap	1.0,0.92,0.99	0.976,0.942,0.894
chr1:91391131-91391197|-|91390663|91398650	0.013	1	Ilkap	0.933,0.938,0.943	0.924,0.924,0.928
chr11:84893324-84893394|+|84892208|84894549	-0.038	1	Myo19	0.944,0.829,0.785	0.86,0.885,0.928
chr11:84895267-84895364|+|84894652|84897120	0.039	1	Myo19	0.872,0.732,0.765	0.767,0.841,0.643
chr11:84895477-84895554|+|84895364|84897120	-0.038	1	Myo19	0.873,0.93,0.804	0.818,0.903,1.0
chr9:7939139-7939152|-|7938538|7950491	0.024	0.340945	Yap1	0.097,0.032,0.102	0.066,0.066,0.026
chr9:7950491-7950539|-|7938538|7952952	-0.028	0.697627	Yap1	0.179,0.182,0.2	0.205,0.198,0.243
chr9:7950491-7950539|-|7939152|7952952	-0.001	1	Yap1	0.924,0.941,0.947	0.947,0.913,0.954
chr11:85354593-85354661|+|85353233|85354887	-0.011	1	Bcas3	0.077,0.17,0.079	0.18,0.082,0.096
chr11:85354593-85354679|+|85353233|85354887	0.004	1	Bcas3	0.131,0.156,0.098	0.16,0.122,0.091
chr11:85543927-85543972|+|85531943|85554189	0.024	1	Bcas3	0.227,0.181,0.189	0.2,0.214,0.112
chr11:85813999-85814065|+|85583994|85822021	0.078	1	Bcas3	1.0,1.0,1.0	0.839,1.0,0.926
chr11:85813999-85814065|+|85801952|85822021	0.018	1	Bcas3	0.41,0.505,0.479	0.386,0.556,0.398
chr11:85813999-85814065|+|85801952|85825201	0.008	1	Bcas3	0.206,0.226,0.17	0.205,0.258,0.116
chr11:85822021-85822112|+|85801952|85825201	-0.03	1	Bcas3	0.388,0.373,0.421	0.468,0.424,0.381
chr11:85822021-85822112|+|85814065|85825201	-0.041	0.825178	Bcas3	0.853,0.808,0.972	0.906,0.924,0.925
chr16:20101991-20102054|+|20097671|20106662	0.001	1	Klhl24	0.641,0.656,0.662	0.671,0.634,0.65
chr11:86256421-86256497|-|86256329|86257203	0.107	0.00267821	Ints2	0.202,0.253,0.18	0.115,0.122,0.076
chr11:86257203-86257415|-|86256329|86257504	-0.024	1	Ints2	0.962,0.778,0.915	0.876,0.936,0.914
chr11:86257203-86257415|-|86256497|86257504	-0.057	0.734496	Ints2	0.885,0.864,0.881	0.8,1.0,1.0
chr11:86535410-86535460|-|86520039|86543930	-0.053	1	Rps6kb1	1.0,0.842,1.0	1.0,1.0,1.0
chr11:86535410-86535460|-|86520039|86544565	0.008	1	Rps6kb1	0.974,0.962,0.934	0.947,0.915,0.983
chr11:86543930-86544045|-|86520039|86544565	0.073	1	Rps6kb1	0.839,0.767,0.576	0.535,0.538,0.891
chr11:86543930-86544045|-|86535460|86544565	-0.002	1	Rps6kb1	0.088,0.06,0.058	0.047,0.067,0.097
chr11:86556694-86556787|+|86555304|86557724	-0.059	0.313156	Tubd1	0.074,0.136,0.12	0.144,0.132,0.23
chr11:86701060-86701081|-|86697340|86702208	-0.023	0.273672	Cltc	0.108,0.118,0.11	0.14,0.122,0.142
chr11:87116144-87116190|+|87109304|87117667	-0.045	0.0470539	Ska2	0.868,0.911,0.86	0.904,0.891,0.98
chr10:60194092-60194245|-|60188318|60218903	0.052	0.962884	Chst3	0.577,0.493,0.502	0.494,0.421,0.502
chr11:87583317-87583614|+|87578537|87583920	-0.157	1.54456435254835e-06	Sept4	0.49,0.578,0.582	0.706,0.735,0.68
chr11:55487478-55487560|+|55485738|55489018	0.008	0.706503	G3bp1	0.949,0.943,0.959	0.941,0.947,0.94
chr11:88049411-88049598|+|88049215|88049976	-0.015	0.0267208	Srsf1	0.934,0.946,0.945	0.946,0.943,0.98
chr11:88348783-88348938|-|88344660|88366784	0.033	0.575979	Msi2	0.947,0.957,0.924	0.877,0.889,0.962
chr11:88348783-88348992|-|88344660|88366784	0.017	1	Msi2	0.948,0.962,0.937	0.909,0.921,0.967
chr11:88727540-88727640|+|88720572|88728158	-0.053	0.0283516	C030037D09Rik	0.939,0.959,0.944	1.0,1.0,1.0
chr7:42616232-42616359|-|42616033|42642479	0.085	0.0381511	9830147E19Rik	0.931,1.0,1.0	0.864,0.922,0.889
chr7:144488690-144488717|-|144485208|144489196	0.04	0.941058	Ppfia1	0.881,0.949,0.912	0.887,0.904,0.831
chr7:144488690-144488717|-|144485208|144491451	0.028	0.568414	Ppfia1	0.15,0.156,0.111	0.102,0.095,0.135
chr7:144488690-144488717|-|144485211|144489196	0.053	1	Ppfia1	1.0,1.0,1.0	1.0,1.0,0.84
chr7:144488690-144488717|-|144485211|144491451	-0.051	1	Ppfia1	0.402,0.213,0.211	0.164,0.457,0.357
chr7:144489196-144489259|-|144488717|144491451	0.034	1	Ppfia1	0.692,0.759,0.795	0.746,0.755,0.642
chr7:144502866-144502896|-|144500403|144504902	0.02	1	Ppfia1	0.34,0.312,0.292	0.318,0.287,0.279
chr15:76350054-76350229|-|76348435|76350480	-0.015	1	Sharpin	0.952,0.934,0.933	0.966,0.963,0.934
chr7:127485039-127485242|+|127483221|127485593	0.251	1.72742694723458e-05	Fbrs	1.0,1.0,1.0	0.742,0.846,0.659
chr11:94079198-94079210|+|94071686|94080739	0.019	0.99108	Spag9	0.122,0.141,0.126	0.087,0.133,0.111
chr11:94080739-94080754|+|94071686|94081339	-0.009	1	Spag9	0.267,0.255,0.273	0.303,0.24,0.28
chr11:94080739-94080754|+|94079210|94081339	-0.091	0.0185037	Spag9	0.861,0.747,0.862	0.89,0.968,0.884
chr11:94292393-94292472|-|94291578|94292926	0.022	0.466651	Luc7l3	0.044,0.096,0.043	0.033,0.029,0.056
chr11:94292406-94292472|-|94291578|94292926	0.025	0.916734	Luc7l3	0.071,0.152,0.088	0.069,0.09,0.078
chr11:94548158-94548363|-|94544785|94548470	0.011	1	Rsad1	0.982,0.932,0.779	0.928,0.887,0.845
chr11:94548177-94548363|-|94544785|94548470	0.041	1	Rsad1	0.975,0.893,0.673	0.857,0.771,0.789
chr11:94650222-94651023|-|94650138|94653695	-0.037	0.140614	Eme1	0.896,0.923,0.904	0.953,0.907,0.973
chr11:94656407-94656618|+|94653841|94656982	0	1	Mrpl27	0.945,0.91,0.924	0.92,0.92,0.94
chr11:94656486-94656618|+|94653841|94656982	-0.003	1	Mrpl27	0.963,0.94,0.946	0.951,0.946,0.962
chr11:95276442-95276549|-|95275887|95277468	-0.008	1	Kat7	0.854,0.811,0.853	0.861,0.86,0.822
chr11:95291519-95291609|-|95289870|95294562	0.05	0.31697	Kat7	0.575,0.552,0.561	0.502,0.537,0.499
chr11:102213924-102214036|-|102207166|102218415	0.004	1	Hdac5	0.152,0.135,0.116	0.143,0.13,0.118
chr11:102213924-102214036|-|102207166|102224733	-0.024	1	Hdac5	0.398,0.333,0.447	0.462,0.343,0.446
chr11:102213924-102214036|-|102207166|102230004	0.001	1	Hdac5	0.897,0.882,0.807	0.918,0.889,0.775
chr11:102218415-102218487|-|102207166|102224733	0.01	1	Hdac5	0.907,0.9,0.926	0.919,0.858,0.927
chr11:102218415-102218490|-|102207166|102224733	0.01	1	Hdac5	0.867,0.852,0.884	0.881,0.8,0.893
chr11:102221767-102221851|-|102218781|102224733	-0.058	1	Hdac5	0.296,0.302,0.072	0.334,0.279,0.231
chr11:102221767-102221851|-|102219281|102224733	-0.039	1	Hdac5	0.24,0.063,0.083	0.213,0.069,0.221
chr1:60217195-60217281|+|60206416|60222066	0.138	0.224696	Nbeal1	0.953,0.759,0.944	0.876,0.59,0.777
chr1:60228621-60228708|+|60224731|60230601	0.131	0.532409	Nbeal1	0.492,0.158,0.311	0.271,0.13,0.166
chr11:95833208-95833331|-|95832876|95833639	0.104	0.500024	Abi3	0.854,1.0,0.929	0.771,0.8,0.9
chr11:95833208-95833334|-|95832876|95833639	0.068	0.371815	Abi3	0.943,1.0,0.952	0.882,0.87,0.938
chr4:98953865-98953880|-|98946754|98955315	-0.046	0.326885	Dock7	0.788,0.767,0.812	0.846,0.812,0.848
chr4:98953865-98953923|-|98946754|98955315	-0.022	1	Dock7	0.41,0.399,0.381	0.345,0.42,0.492
chr4:98992368-98992458|-|98991459|98993646	0.011	1	Dock7	0.836,0.873,0.877	0.846,0.852,0.855
chr4:98993646-98993736|-|98992458|99001032	-0.041	0.00451033	Dock7	0.931,0.89,0.887	0.963,0.925,0.943
chr11:96045160-96045302|+|96041729|96047194	-0.13	0.00249695	Snf8	0.731,0.78,0.89	0.846,1.0,0.946
chr11:96046279-96046354|+|96045302|96047194	0.008	1	Snf8	0.911,0.885,0.911	0.891,0.904,0.888
chr2:101680824-101681027|+|101678620|101684478	-0.116	0.00286892	Traf6	0.461,0.408,0.426	0.562,0.557,0.525
chr11:96775373-96775433|-|96774495|96776967	-0.012	1	Snx11	0.352,0.415,0.422	0.389,0.374,0.463
chr11:97044527-97044697|+|97041652|97047029	-0.031	0.237995	Mrpl10	0.883,0.877,0.854	0.907,0.911,0.888
chr11:97491643-97491666|+|97491230|97493050	0.067	0.314461	Arhgap23	0.521,0.607,0.549	0.54,0.476,0.459
chr11:97699205-97699300|-|97693568|97699535	-0.059	0.0504	Pcgf2	0.214,0.224,0.164	0.276,0.239,0.264
chr11:97992281-97992433|-|97990339|97994337	-0.07	1	Arl5c	0.697,0.727,0.867	0.61,1.0,0.892
chr11:97993424-97993508|-|97990339|97994337	0.013	1	Arl5c	0.594,0.701,0.85	0.486,1.0,0.619
chr11:97993424-97993508|-|97992433|97994337	0.14	0.166934	Arl5c	1.0,1.0,1.0	0.844,0.956,0.779
chr7:140942284-140942565|+|140941643|140942985	0.021	0.911453	Athl1	0.969,0.956,0.93	0.936,0.901,0.955
chr7:140942403-140942565|+|140941643|140942985	0.038	0.638892	Athl1	0.951,0.927,0.885	0.889,0.84,0.92
chr7:140943256-140943712|+|140943196|140944644	0.043	0.327383	Athl1	0.968,0.967,0.993	0.847,1.0,0.952
chr11:98115392-98115447|-|98113295|98128314	-0.005	1	Fbxl20	0.951,0.909,0.894	0.938,0.915,0.916
chr11:98249709-98250100|+|98245669|98263469	-0.007	1	Cdk12	0.904,0.907,0.863	0.911,0.853,0.932
chr9:22078147-22078265|-|22076645|22084022	-0.008	1	Ecsit	0.972,0.872,0.873	0.906,0.89,0.945
chr9:22078147-22078265|-|22076645|22085348	-0.049	0.109622	Ecsit	0.934,0.877,0.926	0.908,0.984,0.993
chr9:22078147-22078265|-|22076645|22085356	0.003	1	Ecsit	0.913,0.959,0.934	0.905,0.941,0.951
chr9:22084022-22084208|-|22076645|22085348	-0.088	0.387056	Ecsit	0.747,0.858,0.893	0.817,0.964,0.981
chr9:22084022-22084208|-|22076645|22085356	-0.003	1	Ecsit	0.738,0.947,0.912	0.841,0.864,0.901
chr9:22084022-22084208|-|22078265|22085348	-0.012	1	Ecsit	0.769,0.98,0.95	0.903,0.928,0.905
chr9:22084022-22084208|-|22078265|22085356	0.007	1	Ecsit	0.791,0.979,0.947	0.874,0.869,0.953
chr15:79737472-79737568|-|79737159|79738519	0.025	0.690764	Sun2	0.873,0.86,0.84	0.838,0.848,0.811
chr11:98717708-98717765|-|98716525|98717909	-0.029	1	Med24	0.377,0.411,0.371	0.382,0.477,0.387
chr11:98842557-98842655|+|98842330|98845874	-0.039	0.80268	Rapgefl1	0.908,0.941,0.79	0.832,0.925,1.0
chr7:107425046-107425398|+|107371147|107436274	-0.068	1.04474301966733e-05	Syt9	0.924,0.835,0.922	0.966,0.96,0.96
chr12:86959727-86959828|+|86952931|86960271	0.01	1	Cipc	0.1,0.079,0.075	0.079,0.052,0.094
chr12:86959727-86959828|+|86953004|86960271	0.479	4.85354590722642e-08	Cipc	1.0,0.909,1.0	0.36,0.404,0.707
chr13:108362234-108362362|+|108324171|108363532	0.009	1	Depdc1b	0.965,0.913,0.975	0.955,0.932,0.94
chr14:50929005-50929058|-|50928037|50929583	-0.228	0.351564	Tmem55b	0.544,0.318,0.661	0.789,0.723,0.695
chr11:100503159-100503189|-|100498762|100504202	-0.089	0.00149459	Acly	0.508,0.506,0.501	0.599,0.599,0.584
chr11:101088235-101088325|+|101087790|101088597	-0.027	1	Mlx	0.752,0.866,0.897	0.873,0.847,0.876
chr8:3516506-3516568|+|3515556|3516680	0.088	0.197691	Pnpla6	0.473,0.409,0.398	0.342,0.339,0.336
chr8:3516506-3516568|+|3515465|3516680	0.019	1	Pnpla6	0.978,0.862,0.804	0.787,0.86,0.939
chr8:3516509-3516568|+|3515556|3516680	0.083	0.252305	Pnpla6	0.421,0.344,0.326	0.314,0.245,0.283
chr8:3516509-3516568|+|3515465|3516680	0.018	1	Pnpla6	0.979,0.865,0.799	0.79,0.858,0.942
chr8:3516680-3516749|+|3515556|3517076	0.011	1	Pnpla6	0.931,0.944,0.974	0.975,0.864,0.977
chr11:101181637-101181809|+|101181381|101182202	0.022	1	Cntnap1	1.0,0.879,0.929	1.0,0.742,1.0
chr11:101186999-101187127|+|101186862|101188262	-0.109	0.221954	Cntnap1	0.895,1.0,0.778	1.0,1.0,1.0
chr6:80019553-80019706|+|80019186|80021613	0.145	0.0624024	Lrrtm4	0.286,0.397,0.311	0.213,0.194,0.151
chr6:80019623-80019706|+|80019186|80021613	0.133	0.199903	Lrrtm4	0.371,0.471,0.43	0.278,0.317,0.279
chr6:80019642-80019706|+|80019186|80021613	0.194	0.00705753	Lrrtm4	0.378,0.408,0.414	0.202,0.213,0.203
chr11:101419674-101419728|-|101419186|101421864	0.054	1	Ptges3l	0.87,0.829,0.968	1.0,0.721,0.784
chr11:101560432-101560451|+|101556291|101562296	0.206	0	Nbr1	1.0,1.0,1.0	0.804,0.831,0.747
chr11:101572461-101572572|+|101571977|101572807	-0.044	0.0354817	Nbr1	0.823,0.804,0.82	0.866,0.832,0.88
chr11:101577931-101578037|+|101576409|101580584	-0.007	1	Nbr1	0.95,0.924,0.939	0.942,0.938,0.955
chr11:101577931-101578037|+|101577251|101580584	0	1	Nbr1	0.852,0.851,0.885	0.872,0.857,0.86
chr11:101784516-101784627|-|101784323|101785107	0.011	1	Etv4	0.941,0.918,0.97	0.918,0.941,0.938
chr11:101981616-101981843|-|101974939|101984611	0.009	1	Dusp3	0.751,0.84,0.801	0.801,0.785,0.778
chr11:102080652-102080771|-|102064721|102085299	0.013	1	Mpp2	0.941,0.965,0.944	0.94,0.945,0.927
chr1:132582994-132583147|-|132576417|132593350	-0.116	0.00048141	Nfasc	0.242,0.169,0.161	0.35,0.27,0.301
chr1:132584363-132584480|-|132576417|132588073	-0.037	0.418189	Nfasc	0.172,0.131,0.139	0.226,0.18,0.147
chr1:132588073-132588310|-|132576417|132593350	-0.073	0.151568	Nfasc	0.535,0.518,0.481	0.605,0.566,0.582
chr1:132588073-132588310|-|132576417|132595483	-0.042	1	Nfasc	0.668,0.697,0.597	0.711,0.726,0.652
chr1:132593350-132593365|-|132576417|132595483	0.019	1	Nfasc	0.783,0.773,0.743	0.737,0.792,0.713
chr1:132627871-132627922|-|132621623|132631684	0.008	1	Nfasc	0.023,0.064,0.066	0.051,0.044,0.035
chr1:132637863-132637881|-|132637091|132642677	0.001	1	Nfasc	0.912,0.942,0.952	0.953,0.943,0.906
chr1:132665478-132665587|-|132642858|132741670	0.016	1	Nfasc	0.904,0.9,0.897	0.89,0.872,0.892
chr11:71020005-71020189|+|71019723|71024549	-0.009	1	Mis12	0.897,0.889,0.864	0.928,0.884,0.865
chr11:71024557-71024711|+|71020189|71025109	-0.046	1.57796572649642e-07	Mis12	0.959,0.919,0.958	0.997,0.986,0.991
chr11:102310925-102311036|-|102310576|102311379	-0.008	1	Ubtf	0.508,0.535,0.545	0.532,0.545,0.536
chr2:157101320-157101443|-|157099503|157101720	0.029	0.176291	Samhd1	0.106,0.144,0.116	0.103,0.074,0.102
chr11:50905605-50905686|-|50901291|50906085	0.039	1	Zfp2	0.024,0.125,0.099	0.01,0.094,0.028
chr15:99393694-99393730|+|99393383|99401579	0.108	0.880639	Tmbim6	0.299,0.485,0.225	0.196,0.328,0.162
chr15:99399656-99399871|+|99393040|99400060	-0.071	1	Tmbim6	0.551,0.949,0.829	0.872,0.88,0.789
chr15:99399656-99399871|+|99393730|99401579	-0.107	0.504837	Tmbim6	0.293,0.329,0.325	0.436,0.314,0.519
chr15:99400060-99400207|+|99393383|99401579	0.068	0.490478	Tmbim6	0.146,0.236,0.077	0.081,0.049,0.126
chr15:99400060-99400207|+|99399871|99401579	0.038	0.605826	Tmbim6	0.171,0.138,0.075	0.051,0.088,0.13
chr11:102776987-102777078|+|102776903|102777630	0.025	0.671514	Adam11	0.881,0.873,0.877	0.865,0.828,0.864
chr11:103182641-103182767|+|103182169|103185620	0.083	0.267103	Fmnl1	1.0,1.0,1.0	1.0,0.75,1.0
chr11:103198134-103198233|+|103197778|103198482	0.003	1	Fmnl1	0.2,0.296,0.162	0.223,0.169,0.257
chr11:103199317-103199470|-|103199118|103199646	-0.124	0.227043	1700023F06Rik	1.0,1.0,0.586	1.0,1.0,0.958
chr11:104342858-104343047|-|104342511|104343490	0.046	0.167505	Kansl1	0.282,0.257,0.319	0.237,0.216,0.267
chr11:104368679-104368778|-|104357596|104378684	-0.026	0.983318	Kansl1	0.792,0.77,0.782	0.825,0.793,0.803
chr11:104426423-104426468|-|104425293|104441724	0.044	0.370116	Kansl1	0.169,0.176,0.153	0.139,0.116,0.111
chr11:104426423-104426468|-|104425293|104467638	0.006	1	Kansl1	0.088,0.073,0.054	0.08,0.061,0.057
chr11:105209793-105209837|+|105208921|105221185	0.009	1	Tlk2	0.884,0.928,0.912	0.854,0.919,0.925
chr11:105210544-105210640|+|105208921|105221185	0.035	1	Tlk2	0.796,0.863,0.808	0.737,0.789,0.837
chr11:105210544-105210640|+|105209837|105221185	0.069	0.079113	Tlk2	0.599,0.597,0.533	0.531,0.474,0.516
chr11:105240360-105240456|+|105221353|105241568	-0.009	1	Tlk2	0.918,0.92,0.923	0.928,0.93,0.929
chr11:105241568-105241661|+|105221353|105246773	0.016	1	Tlk2	0.913,0.919,0.924	0.904,0.888,0.917
chr11:105241568-105241661|+|105221353|105247458	-0.057	0.220209	Tlk2	0.91,0.888,0.885	0.969,0.935,0.949
chr11:105246773-105246884|+|105241661|105247458	0.016	0.366824	Tlk2	0.953,0.946,0.945	0.931,0.921,0.943
chr11:105940099-105940164|-|105937840|105944110	0.058	1	Cyb561	0.241,0.32,0.278	0.168,0.194,0.302
chr11:105940099-105940378|-|105937840|105944110	0.03	1	Cyb561	0.349,0.471,0.411	0.355,0.364,0.422
chr11:106170953-106171077|-|106168480|106171155	0.017	0.573743	Strada	0.968,0.951,0.953	0.964,0.924,0.934
chr11:106180954-106180983|-|106173781|106184561	0.086	0.350095	Strada	0.382,0.422,0.374	0.261,0.335,0.323
chr11:106184561-106184619|-|106173781|106187100	-0.093	0.0127167	Strada	0.245,0.206,0.227	0.325,0.311,0.321
chr11:106184561-106184619|-|106173781|106187124	-0.04	0.488343	Strada	0.138,0.168,0.176	0.207,0.185,0.209
chr11:106437089-106437123|-|106434987|106458907	0.037	0.189708	Ern1	0.973,0.955,0.989	0.877,1.0,0.93
chr17:45593331-45593432|-|45592261|45595481	-0.043	0.00881265	Slc29a1	0.959,0.924,0.897	0.977,0.939,0.992
chr17:45593331-45593563|-|45592261|45595481	-0.074	0.00902572	Slc29a1	0.92,0.866,0.826	0.959,0.89,0.985
chr11:106681031-106681085|-|106679611|106682879	-0.285	4.10655814236727e-06	Pecam1	0.817,0.577,0.751	1.0,1.0,1.0
chr11:106868996-106869108|-|106868668|106871501	0.027	0.95524	Smurf2	0.231,0.233,0.23	0.2,0.211,0.201
chr11:106875900-106875939|-|106871610|106920180	0.014	1	Smurf2	0.845,0.81,0.777	0.821,0.783,0.787
chr11:106992602-106992691|-|106992126|106996508	-0.054	0	Kpna2	0.901,0.911,0.912	0.999,0.916,0.972
chr11:107183572-107183630|-|107181883|107186634	0.024	0.92745	Nol11	0.924,0.948,0.933	0.902,0.928,0.904
chr11:107216677-107216796|-|107212658|107226230	0.035	1	Pitpnc1	0.452,0.421,0.418	0.355,0.39,0.442
chr11:107555518-107555575|+|107549401|107574937	-0.068	1	Helz	0.426,0.539,0.32	0.48,0.427,0.581
chr11:107555518-107555575|+|107549401|107592705	-0.129	0.000241164	Helz	0.89,0.864,0.858	1.0,1.0,1.0
chr11:107574937-107575165|+|107549401|107592705	-0.073	0.00687216	Helz	0.925,0.905,0.951	1.0,1.0,1.0
chr11:107577862-107577899|+|107549401|107592705	-0.076	0.00763977	Helz	0.948,0.903,0.921	1.0,1.0,1.0
chr11:108486592-108486640|+|108472094|108498243	0.042	1	Cep112	0.849,0.829,0.93	0.8,0.74,0.942
chr11:108757669-108757819|+|108682875|108808649	0.016	1	Cep112	0.939,0.964,0.972	0.979,0.94,0.908
chr16:37559994-37560109|+|37556950|37563668	-0.053	0.00265691	Rabl3	0.963,0.903,0.926	0.972,1.0,0.979
chr11:113559510-113559549|-|113523624|113562005	0.026	0.400301	Slc39a11	0.989,0.93,0.947	0.945,0.919,0.923
chr11:113562005-113562124|-|113523624|113591781	0.036	0.364244	Slc39a11	0.911,1.0,1.0	0.803,1.0,1.0
chr11:113562005-113562124|-|113523624|113649941	0.149	0.0108598	Slc39a11	0.969,0.867,0.934	0.737,0.818,0.767
chr11:113591781-113591932|-|113523624|113649941	0.131	0.00848985	Slc39a11	0.971,0.871,0.953	0.744,0.818,0.839
chr11:113591781-113591932|-|113562124|113649941	0.037	1	Slc39a11	0.462,0.654,0.591	0.495,0.44,0.661
chr11:113613383-113613479|-|113562124|113649941	-0.022	0.221412	Slc39a11	0.008,0.179,0.011	0.106,0.046,0.113
chr11:113613383-113613479|-|113591932|113649941	-0.05	0.00996825	Slc39a11	0.008,0.101,0.018	0.12,0.045,0.113
chr11:113702055-113702095|-|113699982|113702412	0.048	1	Cpsf4l	0.416,0.681,1.0	0.726,0.74,0.487
chr11:113706416-113706569|-|113703366|113708803	0.127	0.43699	Cpsf4l	0.882,1.0,0.905	0.971,0.744,0.692
chr11:113794922-113795087|-|113793863|113800142	-0.001	1	Sdk2	0.949,0.957,0.904	0.941,0.959,0.912
chr11:113823370-113823427|-|113821677|113825014	0.02	1	Sdk2	0.799,0.871,0.845	0.852,0.803,0.799
chr12:24882716-24882794|+|24831774|24924198	-0.023	0.864583	Mboat2	0.952,0.941,0.933	1.0,0.904,0.991
chr12:24882716-24882794|+|24831774|24939293	0.176	0.879524	Mboat2	0.383,0.817,0.928	0.47,0.408,0.723
chr12:24924198-24924294|+|24831774|24939293	0.119	1	Mboat2	0.253,0.542,0.877	0.297,0.413,0.604
chr12:24924198-24924294|+|24882794|24934566	0.083	0.0324343	Mboat2	0.762,0.777,0.795	0.667,0.732,0.685
chr12:24924198-24924294|+|24882794|24939293	0.028	1	Mboat2	0.948,0.874,0.977	0.887,0.906,0.922
chr12:24934566-24934622|+|24831774|24939293	0.015	1	Mboat2	0.859,0.965,0.992	0.908,0.891,0.971
chr12:24934566-24934622|+|24882794|24939293	-0.001	1	Mboat2	0.953,0.896,0.982	0.944,0.945,0.945
chr17:5279202-5279382|+|5264121|5290955	0.002	1	Arid1b	0.952,0.947,0.944	0.949,0.945,0.942
chr17:26253973-26254044|+|26253091|26255030	0.044	0.424608	Luc7l	0.3,0.326,0.322	0.234,0.261,0.322
chr17:26275673-26275850|+|26267358|26277545	-0.016	0.34683	Luc7l	0.954,0.928,0.96	0.956,0.953,0.981
chr11:115429634-115429782|+|115429405|115429885	-0.197	0.207978	Kctd2	0.279,0.5,0.446	0.509,0.674,0.634
chr11:115535069-115535145|-|115534683|115535778	-0.064	0.000646655	Sumo2	0.042,0.07,0.048	0.135,0.065,0.151
chr11:115624198-115624368|-|115624027|115628064	-0.042	0.00192701	Slc25a19	0.956,0.934,0.929	0.988,0.963,0.995
chr11:115627636-115627799|-|115624368|115628064	-0.094	0.161352	Slc25a19	0.19,0.069,0.056	0.333,0.165,0.099
chr11:115627636-115627873|-|115624368|115628064	-0.102	0.111644	Slc25a19	0.217,0.084,0.069	0.345,0.199,0.132
chr11:115627636-115627929|-|115624368|115628064	-0.105	0.110785	Slc25a19	0.192,0.075,0.058	0.356,0.177,0.108
chr11:115807838-115807890|-|115807361|115811886	-0.021	0.913137	Caskin2	0.95,0.91,0.93	0.969,0.939,0.944
chr11:115832661-115832918|+|115824177|115834796	-0.051	0.453746	Llgl2	0.153,0.0,0.051	0.216,0.07,0.071
chr11:115854811-115854859|+|115854575|115855062	0.057	1	Llgl2	0.942,0.722,0.646	0.794,0.615,0.729
chr11:116005896-116006055|+|116005767|116006460	-0.044	0.583802	Itgb4	0.04,0.0,0.0	0.0,0.08,0.091
chr11:116158019-116158159|-|116157827|116158888	-0.029	0.00456236	Fbf1	0.027,0.027,0.029	0.065,0.05,0.054
chr11:116165831-116165912|-|116164690|116167551	0.016	1	Fbf1	0.848,0.824,0.842	0.856,0.797,0.814
chr11:116167132-116167228|-|116164690|116167551	-0.046	1	Fbf1	0.47,0.432,0.547	0.66,0.469,0.457
chr11:116167132-116167228|-|116165912|116167551	-0.053	1	Fbf1	0.349,0.352,0.35	0.477,0.42,0.313
chr11:116167132-116167228|-|116165912|116167561	0.004	1	Fbf1	0.839,0.703,0.818	0.736,0.814,0.799
chr11:116204844-116204979|+|116198983|116214838	-0.031	0.386947	Ten1	0.874,0.879,0.897	0.898,0.918,0.927
chr11:116205610-116205768|+|116198983|116214838	-0.034	0.462163	Ten1	0.863,0.85,0.881	0.875,0.904,0.918
chr11:116340337-116340378|-|116338830|116344194	-0.043	0.345849	Rnf157	0.276,0.202,0.261	0.302,0.278,0.289
chr11:116340337-116340378|-|116338830|116345906	-0.008	1	Rnf157	0.956,1.0,0.886	0.939,0.928,1.0
chr11:116344194-116344305|-|116340378|116345906	0.004	1	Rnf157	0.938,0.952,0.928	0.94,0.913,0.952
chr11:116810779-116810867|-|116804654|116811922	0.002	1	Mxra7	0.135,0.132,0.126	0.126,0.133,0.128
chr11:116810779-116810867|-|116807968|116811922	-0.058	0.11456	Mxra7	0.746,0.718,0.712	0.837,0.745,0.768
chr11:116810787-116810867|-|116804654|116811922	0.003	1	Mxra7	0.143,0.139,0.134	0.133,0.14,0.135
chr11:116810787-116810867|-|116807968|116811922	-0.04	0.178817	Mxra7	0.82,0.802,0.792	0.88,0.821,0.832
chr11:117700724-117700824|+|117654686|117714125	0.053	1	Tnrc6c	1.0,0.905,1.0	0.81,1.0,0.935
chr11:117741644-117741818|+|117740009|117742926	-0.072	0.0100966	Tnrc6c	0.82,0.854,0.74	0.881,0.87,0.879
chr11:117741668-117741818|+|117740009|117742926	-0.035	0.0486162	Tnrc6c	0.894,0.913,0.845	0.922,0.914,0.922
chr11:117770690-117770802|-|117770544|117772672	-0.057	1	Tmc6	1.0,0.867,0.962	1.0,1.0,1.0
chr11:117778932-117779048|-|117778800|117779162	0.094	0.230646	Tmc6	1.0,0.872,0.912	0.849,0.875,0.778
chr11:117871011-117871100|-|117870620|117871603	0.007	1	Tha1	0.948,0.925,0.862	1.0,1.0,0.714
chr11:117871011-117871100|-|117870620|117873170	0.095	1	Tha1	1.0,1.0,1.0	1.0,0.714,1.0
chr15:89295951-89296029|-|89295576|89299482	-0.049	0.694965	Sbf1	0.638,0.584,0.624	0.674,0.602,0.718
chr15:89307171-89307195|-|89306935|89307492	-0.001	1	Sbf1	0.106,0.143,0.136	0.136,0.114,0.139
chr11:118014573-118014722|+|118005891|118019606	-0.001	1	Pgs1	0.94,0.97,0.932	0.945,0.951,0.949
chr11:118014573-118014722|+|118005891|118023404	-0.044	0.00477825	Pgs1	0.916,0.954,0.942	0.988,0.977,0.98
chr11:118014646-118014722|+|118005891|118019606	-0.007	1	Pgs1	0.909,0.939,0.872	0.913,0.92,0.909
chr12:110796942-110797007|+|110794373|110803404	0.079	0.641407	Wdr20	0.254,0.298,0.255	0.214,0.156,0.199
chr11:118417573-118417654|-|118408884|118418929	0.116	0.00869747	Cant1	1.0,1.0,1.0	1.0,0.653,1.0
chr11:119368663-119368839|+|119363542|119370748	-0.053	0.367201	Slc26a11	0.882,0.878,1.0	0.92,1.0,1.0
chr11:119491784-119491956|+|119491459|119499526	0.02	1	Endov	0.944,0.993,0.963	0.951,0.947,0.942
chr11:119499845-119499885|+|119499661|119500590	0.022	1	Endov	0.722,0.806,0.728	0.726,0.741,0.723
chr11:119502292-119502361|+|119500703|119502698	0.002	1	Endov	0.921,0.941,0.936	0.91,0.932,0.949
chr12:78492037-78492310|+|78481365|78504616	-0.004	1	Gphn	0.964,0.897,0.949	0.941,0.952,0.929
chr12:78493949-78494057|+|78492310|78504616	0.037	0.95644	Gphn	0.553,0.492,0.543	0.471,0.494,0.512
chr12:78522897-78522954|+|78504751|78532656	-0.052	1	Gphn	0.476,0.699,0.33	0.905,0.337,0.42
chr11:120003037-120003085|+|120000586|120006358	0.051	0.00516974	Baiap2	0.128,0.05,0.048	0.019,0.0,0.055
chr17:85614647-85614692|-|85602686|85618056	-0.047	0.0120807	Six3os1	0.904,0.871,0.899	0.955,0.944,0.915
chr17:85614647-85614727|-|85611748|85615593	0.005	1	Six3os1	0.968,0.986,0.91	0.952,0.986,0.91
chr17:85614647-85614727|-|85612990|85615593	-0.06	0.000770586	Six3os1	0.897,0.927,0.863	0.909,0.996,0.961
chr17:85615593-85617634|-|85607898|85618056	0.12	0.698597	Six3os1	1.0,0.795,0.862	0.681,1.0,0.616
chr17:85617281-85617634|-|85615743|85618056	0.017	0.00873179	Six3os1	0.058,0.051,0.064	0.035,0.047,0.039
chr17:85617281-85617634|-|85615834|85618056	0.093	0.000171417	Six3os1	0.258,0.226,0.267	0.11,0.172,0.19
chr11:120095803-120095871|-|120095609|120096580	0.01	1	Enthd2	0.922,0.936,0.976	0.928,0.942,0.933
chr11:120095821-120095871|-|120095609|120096580	-0.013	1	Enthd2	0.772,0.78,0.939	0.861,0.854,0.814
chr8:105894368-105894480|+|105893667|105894622	-0.058	1	Nrn1l	0.826,1.0,1.0	1.0,1.0,1.0
chr5:24496732-24496903|+|24493126|24499657	-0.001	1	Agap3	0.058,0.055,0.059	0.063,0.057,0.054
chr5:24498069-24498207|+|24493126|24499657	0.002	1	Agap3	0.065,0.062,0.067	0.068,0.068,0.051
chr5:24498069-24498207|+|24496903|24499657	0.031	1	Agap3	0.835,0.885,0.968	0.851,0.904,0.839
chr11:120108466-120108490|-|120106610|120109431	-0.027	1	Slc38a10	0.542,0.574,0.529	0.595,0.608,0.523
chr11:120108466-120108490|-|120106610|120110065	-0.004	1	Slc38a10	0.848,0.933,0.846	0.897,0.896,0.846
chr11:120108466-120108553|-|120106610|120109431	-0.007	1	Slc38a10	0.256,0.252,0.189	0.254,0.251,0.213
chr11:120108466-120108553|-|120106610|120110065	-0.01	1	Slc38a10	0.825,0.921,0.803	0.88,0.878,0.822
chr11:120132676-120132859|-|120117021|120147720	0.091	0.207087	Slc38a10	1.0,1.0,1.0	1.0,1.0,0.727
chr11:120132676-120132859|-|120117021|120150979	-0.218	0.508916	Slc38a10	0.705,0.3,0.857	0.677,0.905,0.935
chr11:120138985-120139092|-|120134882|120140592	0.109	0.000817931	Slc38a10	1.0,1.0,1.0	1.0,0.753,0.92
chr11:120140592-120140686|-|120117021|120147720	0.109	0.247778	Slc38a10	1.0,1.0,1.0	1.0,1.0,0.672
chr11:120140592-120140686|-|120134882|120147720	0.045	1	Slc38a10	0.904,1.0,1.0	1.0,1.0,0.769
chr11:120141599-120141645|-|120140686|120147720	-0.016	0.374865	Slc38a10	0.933,0.938,0.943	0.948,0.95,0.964
chr11:120147720-120147838|-|120141645|120150979	0.058	4.76401162930498e-05	Slc38a10	0.919,0.963,0.946	0.829,0.912,0.912
chr11:120629985-120630016|-|120629881|120630487	0.028	1	Mafg	0.64,0.721,0.419	0.552,0.588,0.555
chr11:120629985-120630016|-|120629881|120633361	0.004	1	Mafg	0.121,0.136,0.128	0.18,0.103,0.089
chr11:120703602-120703665|+|120702550|120704071	0.011	1	Aspscr1	0.896,0.93,0.927	0.869,0.928,0.924
chr11:120711389-120711501|-|120711306|120711702	0.002	1	Stra13	0.911,0.945,0.899	0.901,0.916,0.931
chr11:120711843-120711895|-|120711756|120713692	0.027	0.890942	Stra13	0.833,0.866,0.838	0.817,0.811,0.827
chr11:120712439-120712539|-|120711756|120713692	-0.013	1	Stra13	0.056,0.04,0.06	0.06,0.075,0.059
chr11:120712439-120712539|-|120711895|120713692	-0.048	0.190255	Stra13	0.205,0.203,0.215	0.219,0.271,0.278
chr11:120712439-120712712|-|120711756|120713692	-0.035	1	Stra13	0.404,0.489,0.409	0.45,0.489,0.467
chr11:120712439-120712712|-|120711895|120713692	-0.069	0.0512458	Stra13	0.284,0.294,0.293	0.323,0.384,0.37
chr2:128892442-128892583|+|128889826|128893766	0.203	0.00740896	Fbln7	0.958,1.0,0.939	0.855,0.692,0.742
chr11:120964947-120965010|-|120963906|120967994	0.042	0.00192257	Csnk1d	0.138,0.146,0.154	0.104,0.097,0.11
chr12:4231515-4231682|-|4217322|4233530	-0.011	1	Cenpo	0.885,0.9,0.893	0.911,0.942,0.858
chr11:121216892-121217076|+|121214924|121218087	0.067	0.361045	Hexdc	0.943,0.953,0.892	0.944,0.894,0.75
chr11:121221235-121221337|+|121221161|121221500	0.048	0.262767	Hexdc	0.952,0.825,0.904	0.804,0.874,0.859
chr11:121299583-121299793|+|121298855|121306767	-0.007	1	Foxk2	0.839,0.846,0.848	0.847,0.839,0.869
chr11:121651608-121651673|-|121644592|121670869	0.025	1	B3gntl1	0.788,0.715,0.836	0.818,0.668,0.777
chr12:3476025-3476169|+|3474613|3484444	-0.014	1	Asxl2	0.867,0.913,0.755	0.824,0.899,0.855
chr15:63956599-63956682|-|63950127|63970929	-0.015	0.913293	Fam49b	0.903,0.911,0.902	0.937,0.907,0.916
chr15:63956599-63956682|-|63950127|63997897	0.024	0.0298182	Fam49b	0.96,0.971,0.98	0.935,0.959,0.946
chr15:63970929-63970968|-|63950127|63997897	0.05	0.00549872	Fam49b	0.934,0.945,0.963	0.865,0.926,0.901
chr15:63970929-63970968|-|63956682|63997897	0.019	1	Fam49b	0.738,0.749,0.698	0.699,0.709,0.72
chr10:117709653-117709784|-|117705229|117709945	-0.037	1	Mdm2	0.553,0.525,0.539	0.581,0.588,0.558
chr10:117709699-117709784|-|117705229|117709945	-0.021	1	Mdm2	0.733,0.737,0.723	0.761,0.759,0.736
chr12:8699063-8699188|+|8698159|8700148	0.114	0.000530845	Pum2	1.0,1.0,0.871	0.873,0.886,0.77
chr12:8699063-8699188|+|8698159|8705932	0.002	1	Pum2	0.076,0.09,0.062	0.072,0.076,0.073
chr12:8700148-8700222|+|8699188|8705932	0.003	1	Pum2	0.152,0.105,0.131	0.141,0.103,0.135
chr12:8733272-8733509|+|8729149|8743760	0.025	1	Pum2	0.45,0.487,0.428	0.454,0.428,0.409
chr12:8995639-8995672|+|8990090|8996068	-0.05	0.598524	Wdr35	0.269,0.26,0.238	0.243,0.368,0.307
chr7:45211400-45211570|-|45210471|45211755	-0.021	1	Dkkl1	0.778,0.654,0.739	0.762,0.774,0.697
chr12:11260881-11261068|-|11257014|11265586	0.044	0.345849	Gen1	0.952,0.914,0.957	0.938,0.893,0.859
chr5:114436478-114436543|-|114435337|114437817	0.191	0	Mmab	1.0,1.0,1.0	0.856,0.75,0.821
chr5:114436709-114436807|-|114436543|114437817	0.056	0.478113	Mmab	0.874,0.927,0.869	0.845,0.842,0.815
chr5:114437049-114437122|-|114435337|114437817	0.143	0	Mmab	1.0,1.0,1.0	0.901,0.808,0.862
chr5:114437049-114437122|-|114436543|114437817	0.017	1	Mmab	0.912,0.925,0.905	0.908,0.915,0.869
chr12:16571163-16571262|-|16568519|16573659	-0.037	0.316535	Lpin1	0.09,0.036,0.07	0.067,0.097,0.143
chr12:16584507-16584651|-|16580904|16589717	-0.044	0.545997	Lpin1	0.053,0.056,0.0	0.079,0.033,0.13
chr2:59214677-59214814|+|59161128|59266387	0.001	1	Pkp4	0.953,0.959,0.93	0.955,0.948,0.936
chr2:59266387-59266500|+|59214814|59289217	0.029	0.46008	Pkp4	0.868,0.873,0.838	0.845,0.816,0.832
chr2:59266387-59266500|+|59214814|59305065	0.02	0.425129	Pkp4	0.948,0.958,0.944	0.94,0.937,0.912
chr2:59289217-59289252|+|59214814|59305065	0.012	1	Pkp4	0.943,0.948,0.94	0.936,0.938,0.92
chr2:59289217-59289252|+|59266500|59305065	-0.012	1	Pkp4	0.918,0.919,0.933	0.933,0.932,0.941
chr2:59350493-59350622|+|59348041|59352261	-0.095	2.86284489306996e-06	Pkp4	0.741,0.706,0.743	0.848,0.823,0.803
chr2:59350493-59350622|+|59348041|59354202	-0.055	0.0984309	Pkp4	0.775,0.74,0.714	0.781,0.831,0.783
chr2:59352261-59352335|+|59348041|59354202	-0.012	1	Pkp4	0.833,0.815,0.784	0.796,0.853,0.819
chr12:21321333-21321455|+|21319931|21323288	-0.013	0.868864	Iah1	0.945,0.94,0.955	0.972,0.927,0.98
chr12:21347296-21347449|-|21342977|21349784	-0.066	0.558492	Adam17	0.933,0.789,0.846	1.0,0.765,1.0
chr12:21361658-21361791|-|21354013|21373335	0.018	0.741231	Adam17	0.946,0.936,0.958	0.934,0.91,0.941
chr12:21396281-21396445|-|21391415|21416797	-0.069	0.160531	Ywhaq	0.8,0.889,0.925	0.879,0.985,0.956
chr12:21554008-21554106|+|21549954|21554376	0.019	1	RP23-354L15.1	0.05,0.082,0.071	0.032,0.05,0.063
chr5:23763333-23763351|-|23762474|23768767	0.022	1	Pus7	0.175,0.14,0.192	0.149,0.159,0.133
chr12:29644312-29644419|+|29566797|29730940	-0.028	1	Myt1l	0.747,0.929,0.957	0.795,0.951,0.972
chr12:29811372-29811734|+|29784313|29826865	-0.019	0.477346	Myt1l	0.952,0.935,0.925	0.972,0.933,0.965
chr12:31646620-31646738|-|31642886|31652290	-0.013	1	Dus4l	0.956,0.949,0.911	0.856,1.0,1.0
chr12:31648765-31648887|-|31646738|31652290	-0.001	1	Dus4l	0.948,0.936,0.941	0.879,0.986,0.964
chr10:127096914-127097079|-|127096742|127097931	-0.005	1	Os9	0.376,0.375,0.382	0.4,0.345,0.402
chr12:34407765-34407897|-|34402867|34429497	0.01	1	Hdac9	0.775,0.766,0.749	0.779,0.8,0.68
chr12:34433080-34433222|-|34431989|34437136	-0.012	1	Hdac9	0.94,0.924,0.927	0.967,0.916,0.944
chr12:34861344-34861436|-|34827753|34906611	-0.258	0.0704415	Hdac9	0.728,0.509,0.685	1.0,0.776,0.919
chr12:35078899-35079012|+|35047411|35085938	-0.045	0.161796	Snx13	0.92,0.956,0.889	1.0,0.95,0.951
chr12:40794596-40794623|+|40790161|40794767	0.12	0.276953	Dock4	0.46,0.588,0.38	0.361,0.35,0.356
chr12:40838440-40838554|+|40836702|40841236	0.112	0.0664636	Dock4	0.631,0.642,0.679	0.571,0.502,0.542
chr9:37607616-37607687|-|37605870|37611835	0.014	0.672502	Spa17	0.995,0.934,0.945	0.953,0.94,0.939
chr9:37607616-37607687|-|37605870|37613555	0	1	Spa17	0.843,0.863,0.833	0.87,0.816,0.853
chr9:37611835-37612018|-|37605870|37613555	-0.01	1	Spa17	0.804,0.868,0.806	0.867,0.793,0.847
chr13:33953316-33953541|+|33936097|33954706	0.118	1	1110046J04Rik	1.0,1.0,1.0	0.647,1.0,1.0
chr12:50419852-50419876|-|50395040|50425438	-0.089	0.274088	Prkd1	0.425,0.38,0.332	0.435,0.443,0.527
chr12:51633578-51633719|-|51629507|51643103	-0.051	0.582671	Strn3	0.651,0.628,0.588	0.709,0.668,0.642
chr12:51633578-51633719|-|51629507|51647993	0.027	0.919384	Strn3	0.204,0.232,0.245	0.204,0.205,0.192
chr12:51643103-51643214|-|51629507|51647993	0.073	0.0285513	Strn3	0.335,0.389,0.407	0.304,0.297,0.31
chr7:112148960-112149044|-|112121682|112150610	0.047	0.00114798	Dkk3	0.869,0.867,0.867	0.816,0.823,0.823
chr18:31761779-31761890|+|31760194|31771669	0	1	Ammecr1l	0.933,0.947,0.94	0.94,0.934,0.946
chr12:55048886-55048977|-|55045943|55053300	0.036	1	2700097O09Rik	0.787,1.0,1.0	0.951,0.834,0.894
chr12:21214361-21214370|+|21213225|21217974	0.03	1	Asap2	0.384,0.427,0.357	0.331,0.417,0.331
chr12:21256474-21256609|+|21254467|21258009	0.002	1	Asap2	0.068,0.065,0.074	0.082,0.072,0.046
chr2:157560447-157560535|+|157560260|157561541	0.039	0.00109913	Nnat	0.131,0.132,0.154	0.094,0.106,0.099
chr2:157561212-157561239|+|157560260|157561541	0.074	0.0128174	Nnat	0.473,0.468,0.529	0.413,0.412,0.422
chr2:157561212-157561288|+|157560260|157561541	0.071	0.00823491	Nnat	0.658,0.655,0.701	0.6,0.591,0.609
chr2:157561212-157561288|+|157560535|157561541	0.041	0.654688	Nnat	0.559,0.552,0.606	0.505,0.533,0.556
chr2:157561212-157561293|+|157560260|157561541	0.052	0.0125046	Nnat	0.793,0.791,0.817	0.75,0.736,0.76
chr2:157561212-157561293|+|157560535|157561541	0.005	1	Nnat	0.941,0.945,0.945	0.936,0.938,0.942
chr11:52258852-52258945|-|52257803|52260530	-0.14	0.0213305	Tcf7	0.059,0.062,0.114	0.163,0.363,0.129
chr12:57303344-57303551|+|57230611|57306010	0.09	0.210523	Mipol1	0.409,0.412,0.392	0.255,0.337,0.352
chr12:57325523-57325653|+|57307464|57364126	-0.078	0.0312584	Mipol1	0.801,0.918,0.926	0.98,0.937,0.962
chr12:59048122-59048206|-|59043676|59061155	-0.145	0.0259014	Trappc6b	0.926,0.922,0.6	0.883,1.0,1.0
chr12:59050267-59050385|-|59044346|59061155	-0.003	1	Trappc6b	0.317,0.476,0.278	0.341,0.39,0.35
chr12:59050267-59050385|-|59048206|59061155	0.005	1	Trappc6b	0.955,0.948,0.96	0.929,0.962,0.956
chr12:69174391-69175113|+|69171960|69178579	0.054	0.12878	Lrr1	0.252,0.264,0.279	0.186,0.2,0.246
chr12:69737950-69738061|+|69725014|69740898	0.049	0.150817	Atp5s	1.0,1.0,0.933	1.0,0.812,0.974
chr13:102754055-102754256|-|102751610|102758501	-0.028	1	Mast4	0.667,0.612,0.649	0.728,0.627,0.656
chr13:102806150-102806159|-|102804720|102810500	-0.033	1	Mast4	0.26,0.181,0.27	0.185,0.23,0.395
chr13:103007204-103007240|-|102853919|103025521	-0.072	0.0390901	Mast4	0.061,0.064,0.069	0.137,0.111,0.163
chr13:103025521-103025553|-|102853919|103096747	-0.036	1	Mast4	0.978,0.853,0.978	0.948,1.0,0.968
chr17:8930509-8930559|+|8920532|8941140	-0.018	1	Pde10a	0.929,0.957,0.932	0.942,0.96,0.97
chr12:69975967-69976238|-|69969213|69984208	-0.009	1	Sav1	0.918,0.94,0.947	0.944,0.944,0.944
chr12:70252019-70252043|-|70251260|70252442	-0.023	0.945463	Trim9	0.952,0.858,0.966	0.927,1.0,0.918
chr12:70252019-70252043|-|70251260|70267233	0.139	1	Trim9	0.872,0.828,0.84	0.747,1.0,0.376
chr12:70252019-70252043|-|70251260|70268061	-0.044	1	Trim9	0.113,0.192,0.132	0.124,0.296,0.148
chr12:70252442-70252484|-|70251260|70268061	0.042	0.672502	Trim9	0.173,0.1,0.117	0.076,0.113,0.076
chr12:70252442-70252484|-|70252043|70267233	-0.075	0.0737854	Trim9	0.774,1.0,1.0	1.0,1.0,1.0
chr12:70252442-70252484|-|70252043|70268061	0.103	0.0106512	Trim9	1.0,0.885,1.0	0.953,0.837,0.787
chr12:70255037-70255226|-|70252484|70267233	-0.173	0.0794965	Trim9	0.75,0.627,0.565	0.915,0.78,0.765
chr12:70255037-70255226|-|70252484|70268061	0.016	1	Trim9	0.541,0.583,0.568	0.583,0.531,0.529
chr12:70267233-70267266|-|70251260|70268061	-0.062	1	Trim9	0.146,0.133,0.258	0.242,0.235,0.245
chr12:70267233-70267266|-|70252043|70268061	0.097	0.0277631	Trim9	1.0,0.724,1.0	0.951,0.692,0.789
chr12:70267233-70267266|-|70252484|70268061	-0.083	1	Trim9	0.273,0.574,0.668	0.574,0.506,0.683
chr12:70267233-70267266|-|70255226|70268061	-0.06	1	Trim9	0.707,0.796,0.726	0.722,0.849,0.837
chr12:70267233-70267266|-|70266492|70268061	0.007	1	Trim9	1.0,0.789,0.929	1.0,0.907,0.789
chr11:52035946-52036020|+|52033611|52037430	-0.213	0.23435	Cdkl3	0.658,0.402,0.806	0.889,0.926,0.69
chr11:52035946-52036020|+|52033611|52040560	-0.287	0.00421075	Cdkl3	0.514,0.478,0.851	0.845,0.908,0.951
chr11:52035946-52036020|+|52033611|52084370	-0.03	1	Cdkl3	0.534,0.8,0.545	0.544,0.658,0.768
chr11:52035946-52036020|+|52033611|52084373	-0.112	0.866141	Cdkl3	0.762,0.582,0.941	0.923,0.909,0.788
chr11:52040560-52040620|+|52033611|52084370	0.137	1	Cdkl3	0.438,0.624,0.254	0.266,0.254,0.384
chr12:70984492-70984594|+|70978815|70986862	-0.089	0.216723	Psma3	0.818,0.733,1.0	1.0,1.0,0.818
chr12:71216041-71216196|+|71194466|71242943	0.075	0.390111	2700049A03Rik	0.474,0.396,0.383	0.341,0.336,0.35
chr12:71219190-71219299|+|71194466|71242943	0.045	1	2700049A03Rik	0.532,0.436,0.481	0.424,0.424,0.467
chr12:71958746-71958773|+|71952559|71959805	-0.036	1	Daam1	0.529,0.55,0.472	0.507,0.612,0.541
chr11:115895767-115895841|-|115895508|115895923	0.055	1.23263913590853e-05	Recql5	1.0,1.0,1.0	0.933,0.941,0.96
chr4:42950798-42950943|+|42950004|42953140	-0.057	0.217324	Dnajb5	0.231,0.192,0.208	0.234,0.257,0.312
chr12:73969526-73969631|+|73968379|73970180	-0.058	0.000579201	Snapc1	0.864,0.932,0.931	0.955,0.985,0.96
chr13:28608517-28608628|-|28561579|28668369	0.11	0.896361	2610307P16Rik	0.898,0.957,0.711	0.576,0.909,0.75
chr13:28669781-28669994|-|28668704|28711116	-0.199	0.0274886	2610307P16Rik	0.949,0.588,0.714	0.929,1.0,0.92
chr13:28669781-28669994|-|28668704|28772618	-0.074	1	2610307P16Rik	0.608,0.6,0.652	0.84,0.581,0.661
chr12:75945075-75945195|+|75944055|75945285	0.042	0.0215757	Syne2	0.975,1.0,1.0	0.938,0.952,0.96
chr12:76100027-76100096|+|76099512|76100991	-0.162	1.20905417285146e-06	Syne2	0.391,0.357,0.367	0.574,0.54,0.488
chr12:76571603-76571642|+|76566266|76572049	0.056	0.933918	Plekhg3	0.908,0.943,0.904	0.864,0.843,0.879
chr12:78977760-78977941|-|78965176|79006972	-0.011	1	Tmem229b	0.904,0.931,0.937	0.973,0.9,0.931
chr11:70220194-70220338|-|70219330|70220478	0.057	0.0289957	Slc16a13	0.952,0.966,0.953	0.949,0.842,0.91
chr12:79083615-79083699|-|79082496|79085646	-0.068	3.26017473947044e-05	Pigh	0.889,0.946,0.961	1.0,1.0,1.0
chr12:79166350-79166409|-|79165139|79172219	0.03	0.00355143	Vti1b	0.948,0.922,0.962	0.905,0.913,0.925
chr12:80170685-80170766|-|80170248|80171728	-0.017	1	Actn1	0.863,0.885,0.928	0.927,0.88,0.921
chr2:110038079-110038276|+|110032439|110040573	0.068	1	Ccdc34	0.353,0.119,0.096	0.135,0.117,0.111
chr12:82234462-82234528|+|82170076|82311348	0.041	0.111109	Sipa1l1	0.887,0.931,0.919	0.854,0.874,0.887
chr12:82265956-82266025|+|82170076|82311348	0.158	0.0239331	Sipa1l1	0.596,0.715,0.639	0.454,0.546,0.475
chr12:82265956-82266025|+|82234528|82311348	0.027	1	Sipa1l1	0.183,0.226,0.267	0.204,0.206,0.185
chr9:45858399-45858501|+|45857248|45858909	0.339	0	Bace1	0.972,0.982,0.969	0.472,0.762,0.671
chrX:123117453-123117569|+|123103637|123142609	0.031	0.228525	Cldn34c1	0.961,0.965,0.956	0.929,0.965,0.894
chrX:123122897-123122938|+|123117569|123146095	0.245	0.00135625	Cldn34c1	0.183,0.469,0.294	0.124,0.029,0.058
chr12:83797196-83797343|-|83796154|83799507	0.126	0.00827838	Numb	0.575,0.561,0.653	0.466,0.489,0.457
chr12:83825258-83825291|-|83811360|83831921	0.049	0.50117	Numb	0.327,0.317,0.26	0.253,0.204,0.299
chr12:83855439-83855524|-|83842358|83876667	-0.078	0.145719	Numb	0.442,0.47,0.445	0.526,0.569,0.496
chr1:171123045-171123193|+|171114096|171125033	0.144	1	Cfap126	0.474,0.538,0.692	0.548,0.647,0.077
chr12:84322883-84323019|+|84317174|84325570	0.004	1	Zfp410	0.912,0.967,0.912	0.915,0.938,0.925
chr12:84327278-84327470|+|84323019|84337615	0.072	1	Zfp410	0.931,1.0,1.0	0.714,1.0,1.0
chr12:84329801-84329952|+|84327470|84337615	0.001	1	Zfp410	0.919,0.965,0.953	0.944,0.919,0.971
chr12:84332934-84333024|+|84327470|84337615	0	1	Zfp410	0.923,0.961,0.951	0.942,0.92,0.973
chr12:84337615-84337741|+|84327470|84342994	0.125	1	Zfp410	1.0,1.0,1.0	1.0,1.0,0.625
chr12:84413263-84413329|+|84411265|84414573	0.082	1	Bbof1	1.0,1.0,1.0	1.0,0.796,0.957
chrX:134602917-134602962|+|134602762|134604854	0.071	0.000238193	Hnrnph2	0.255,0.266,0.258	0.179,0.179,0.207
chr12:84773792-84773908|+|84773677|84774542	0.02	1	Isca2	0.71,0.734,0.738	0.706,0.735,0.681
chr12:85111497-85111531|+|85110959|85118358	0.038	1	Dlst	0.932,0.907,0.854	0.797,0.897,0.886
chr12:85169510-85169540|-|85169417|85171374	-0.03	1	Pgf	0.937,0.857,0.917	0.953,0.947,0.9
chr6:142764553-142764709|+|142757026|142770522	0.133	1	Cmas	0.692,1.0,0.619	0.852,0.727,0.333
chr12:85843945-85843998|+|85843860|85845246	0.034	0.0532694	Ttll5	0.066,0.097,0.045	0.014,0.039,0.053
chr12:85857379-85857462|+|85849381|85863563	0.003	1	Ttll5	0.941,0.946,0.946	0.955,0.951,0.917
chr12:86020520-86020603|+|86012862|86053142	0.037	1	Ttll5	0.678,0.732,0.749	0.654,0.711,0.683
chr12:86020520-86020603|+|86014859|86053142	0.077	0.00326471	Ttll5	1.0,1.0,1.0	1.0,1.0,0.768
chr12:86024219-86024342|+|86012862|86053142	-0.057	1	Ttll5	0.407,0.299,0.321	0.401,0.438,0.358
chr12:86024219-86024342|+|86020603|86053142	-0.141	0.00256303	Ttll5	0.359,0.291,0.264	0.483,0.446,0.409
chr6:56897774-56897829|-|56892888|56913805	-0.025	1	Nt5c3	0.98,0.88,0.958	0.936,0.981,0.977
chr6:56897774-56897829|-|56892888|56923066	0.016	1	Nt5c3	1.0,0.948,0.9	0.915,0.981,0.905
chr6:56897774-56897829|-|56892888|56923671	0.018	1	Nt5c3	0.267,0.215,0.187	0.187,0.208,0.22
chr1:128057981-128058000|-|128040996|128091842	-0.028	0.262321	Zranb3	0.926,0.967,0.94	0.953,0.972,0.991
chr12:87159077-87159145|+|87157944|87159639	-0.008	1	Gstz1	0.885,0.861,0.874	0.867,0.886,0.891
chr12:99219597-99219663|-|99209566|99291236	0.035	0.13254	Foxn3	0.09,0.15,0.115	0.097,0.08,0.074
chr12:99219600-99219663|-|99209566|99291236	0.048	0.000126889	Foxn3	0.076,0.106,0.099	0.045,0.045,0.046
chr7:89970305-89970431|-|89964862|89972230	0.271	1	Eed	0.0,0.04,1.0	0.115,0.075,0.037
chr19:4001195-4001328|+|4000847|4001627	-0.011	1	Nudt8	0.937,1.0,0.893	0.89,0.972,1.0
chr12:89354452-89354479|+|89348449|89503017	-0.114	0.142404	Nrxn3	0.634,0.618,0.714	0.851,0.794,0.663
chr12:90199146-90199236|+|90169091|90204510	-0.003	1	Nrxn3	0.908,0.945,0.921	0.901,0.952,0.931
chr12:90321935-90322641|+|90283650|90331484	-0.138	0.501493	Nrxn3	0.607,0.469,0.52	0.735,0.632,0.642
chr12:90321935-90322641|+|90283659|90331484	-0.025	1	Nrxn3	0.818,0.667,1.0	0.9,0.85,0.81
chr12:91255574-91255739|-|91234220|91259985	-0.013	1	Cep128	0.922,0.922,0.972	0.951,0.96,0.944
chr12:91364359-91364446|-|91348876|91366342	0.013	1	Cep128	0.945,0.943,0.943	0.922,0.927,0.944
chr12:91366342-91366504|-|91348876|91370061	0.036	0.298451	Cep128	0.953,1.0,0.952	0.925,0.953,0.919
chr12:91497723-91497798|+|91401254|91502125	-0.005	1	Tshr	0.905,0.902,0.869	0.882,0.872,0.937
chr12:91519267-91519345|+|91511994|91533888	0.041	0.0118342	Tshr	0.971,0.991,0.97	0.889,0.959,0.96
chr9:59790035-59790092|+|59788514|59801913	-0.001	1	Myo9a	0.65,0.575,0.64	0.617,0.683,0.567
chr9:59875201-59875414|+|59874683|59884479	0.01	1	Myo9a	0.337,0.316,0.337	0.312,0.315,0.333
chr9:59912536-59912590|+|59910707|59921722	-0.005	1	Myo9a	0.452,0.492,0.455	0.495,0.496,0.423
chr12:98692871-98692956|-|98689628|98693556	0.021	1	Ptpn21	0.923,0.977,0.932	0.962,0.884,0.923
chr12:98752777-98752892|+|98747522|98756184	0.019	0.685156	Zc3h14	0.891,0.902,0.893	0.852,0.894,0.884
chr12:98774244-98774319|+|98763978|98779107	0.002	1	Zc3h14	0.953,0.937,0.959	0.945,0.95,0.947
chr12:98774244-98774319|+|98763978|98783581	0.02	0.467363	Zc3h14	0.912,0.888,0.898	0.888,0.859,0.89
chr12:98780047-98780280|+|98774319|98783581	0.069	0.0531479	Zc3h14	0.597,0.587,0.599	0.532,0.497,0.548
chr12:98937119-98937149|+|98920783|98942217	-0.036	0.00114798	Ttc8	0.024,0.015,0.019	0.07,0.061,0.036
chr1:164312852-164312938|+|164308250|164328292	0.007	1	Nme7	0.929,0.927,0.908	0.872,0.924,0.947
chr1:164312855-164312938|+|164308250|164328292	0.006	1	Nme7	0.926,0.926,0.894	0.867,0.918,0.943
chr6:72648800-72648842|-|72634232|72649119	0.016	1	Tcf7l1	0.131,0.125,0.212	0.122,0.148,0.15
chr4:150241766-150241825|+|150241140|150244004	0.062	0.241146	Eno1	0.299,0.112,0.121	0.081,0.11,0.156
chr12:102841038-102841191|-|102840287|102878215	0.01	1	Btbd7	0.06,0.05,0.082	0.031,0.066,0.064
chr1:4351909-4352081|-|4350091|4352201	0.058	0.425019	Rp1	1.0,1.0,1.0	0.983,1.0,0.842
chr11:67051680-67051778|-|67042107|67052534	-0.025	0.900656	Adprm	0.92,0.908,0.893	0.905,0.93,0.961
chr11:67051680-67051914|-|67042107|67052534	-0.032	1	Adprm	0.853,0.837,0.823	0.816,0.868,0.924
chr5:8086593-8086623|-|8082269|8087981	-0.196	0.40425	Adam22	0.497,0.173,0.056	0.606,0.315,0.394
chr5:8087981-8088068|-|8082269|8090141	0.013	1	Adam22	0.383,0.727,0.47	0.68,0.528,0.332
chr5:8087981-8088068|-|8082269|8092339	-0.017	0.493227	Adam22	0.025,0.062,0.075	0.043,0.081,0.09
chr5:8087981-8088068|-|8086623|8092339	-0.098	1	Adam22	0.415,0.81,0.762	0.571,0.756,0.955
chr5:8090141-8090252|-|8088068|8092339	0.107	1	Adam22	0.529,0.256,0.167	0.347,0.138,0.146
chr5:8094985-8095047|-|8092831|8111894	0.024	0.433987	Adam22	0.104,0.027,0.046	0.086,0.0,0.019
chr5:8094985-8095180|-|8092831|8107001	-0.01	1	Adam22	0.223,0.2,0.202	0.266,0.174,0.216
chr5:8094985-8095180|-|8092831|8111894	0.014	1	Adam22	0.098,0.043,0.047	0.106,0.005,0.036
chr5:8095072-8095180|-|8092831|8107001	-0.035	1	Adam22	0.278,0.261,0.318	0.37,0.283,0.31
chr5:8095072-8095180|-|8092831|8111894	-0.03	1	Adam22	0.211,0.154,0.187	0.287,0.172,0.184
chr5:8107001-8107019|-|8092831|8111894	0.019	1	Adam22	0.625,0.576,0.477	0.573,0.54,0.507
chr5:8111894-8111985|-|8092831|8116544	0.02	0.843649	Adam22	0.971,0.953,0.957	0.95,0.949,0.923
chr17:17316077-17316204|+|17294589|17316443	0.067	0.334154	Gm6712	0.955,1.0,1.0	0.964,0.789,1.0
chr12:105800683-105800750|+|105799824|105804926	-0.015	0.0974375	Papola	0.93,0.949,0.946	0.954,0.942,0.974
chr12:105812273-105812394|+|105809662|105818355	0.048	0.792581	Papola	0.878,1.0,1.0	1.0,1.0,0.733
chr12:105833099-105833162|+|105829277|105834709	0.024	0.544345	Papola	0.846,0.862,0.843	0.821,0.829,0.829
chr12:106071569-106071641|+|106070615|106073618	-0.002	1	Vrk1	0.097,0.151,0.128	0.121,0.101,0.159
chr12:106071569-106071641|+|106070615|106075006	0.015	0.336872	Vrk1	0.046,0.073,0.056	0.042,0.044,0.045
chr12:106073618-106073678|+|106070615|106075006	0.03	0.926501	Vrk1	0.341,0.339,0.316	0.282,0.334,0.291
chr12:106073618-106073678|+|106071641|106075006	-0.051	0.132642	Vrk1	0.891,0.874,0.879	0.926,0.914,0.957
chr4:62295886-62296076|+|62292698|62296974	-0.073	0.046958	Slc31a2	0.873,0.938,0.914	1.0,1.0,0.945
chr5:32640330-32640603|+|32611375|32645007	0.006	1	Yes1	0.931,0.943,0.917	0.929,0.927,0.918
chr5:32640330-32640603|+|32611375|32651656	0.024	0.302702	Yes1	0.98,0.941,1.0	0.971,0.95,0.928
chr12:108488288-108488420|+|108471985|108502389	0.009	0.770069	Eml1	0.955,0.96,0.961	0.946,0.944,0.959
chr12:108503182-108503233|+|108502418|108511820	-0.088	1	Eml1	1.0,0.737,1.0	1.0,1.0,1.0
chr12:108683347-108683410|+|108683261|108686049	0.011	1	Evl	0.26,0.264,0.24	0.251,0.238,0.241
chr12:108854215-108854398|+|108853774|108855293	-0.118	0.934363	Slc25a47	0.881,0.765,0.688	0.876,0.878,0.933
chr12:109652700-109652715|+|109651938|109654285	-0.063	0.0251681	Rian	0.146,0.103,0.097	0.229,0.207,0.1
chr11:6398261-6398339|+|6397686|6398555	0.016	1	Zmiz2	0.881,0.896,0.878	0.865,0.885,0.857
chr4:141244817-141244966|+|141240744|141246174	-0.035	1	Arhgef19	0.737,0.66,0.609	0.765,0.763,0.584
chr4:141244817-141244966|+|141243010|141246174	0.027	1	Arhgef19	0.843,0.857,0.812	0.871,0.679,0.882
chr4:141245945-141246052|+|141244966|141246174	0.142	2.08439300610322e-07	Arhgef19	0.108,0.125,0.206	0.012,0.0,0.0
chr4:141246948-141247230|+|141246609|141247377	-0.016	1	Arhgef19	0.975,0.922,0.944	0.983,0.973,0.933
chr12:110810604-110810778|-|110810023|110811778	0.069	0.816665	Mok	0.47,0.527,0.399	0.38,0.45,0.36
chr12:110826441-110826512|-|110815209|110828040	-0.033	1	Mok	1.0,1.0,0.781	0.881,1.0,1.0
chr12:110826441-110826512|-|110815209|110840745	0.067	1	Mok	0.316,0.267,0.434	0.223,0.214,0.379
chr12:110828040-110828130|-|110815209|110834125	-0.259	0.162006	Mok	0.386,0.247,0.447	0.745,0.436,0.677
chr12:110828040-110828130|-|110815209|110840745	0.047	0.54794	Mok	0.0,0.032,0.16	0.052,0.0,0.0
chr12:110828040-110828130|-|110826512|110840745	-0.02	1	Mok	1.0,1.0,0.793	0.934,0.918,1.0
chr12:110834125-110834240|-|110815209|110840745	0.194	0.0105395	Mok	0.62,0.648,0.624	0.382,0.384,0.543
chr12:110860795-110861023|+|110855872|110863963	0.141	0.00228115	Zfp839	0.316,0.317,0.289	0.218,0.132,0.148
chr12:110866239-110866368|+|110865005|110866707	-0.027	1	Zfp839	0.915,0.938,0.927	0.98,0.915,0.965
chr12:110876840-110876970|-|110874129|110879684	-0.018	0.584418	Cinp	0.919,0.919,0.925	0.927,0.946,0.943
chr12:111166998-111167107|+|111166602|111219810	-0.011	1	Traf3	0.177,0.218,0.159	0.176,0.227,0.185
chr12:111166998-111167107|+|111166602|111237561	0.017	1	Traf3	0.562,0.636,0.398	0.429,0.639,0.478
chr12:111219810-111219921|+|111166602|111237561	0.003	1	Traf3	0.915,0.899,0.848	0.858,0.906,0.89
chr12:111219810-111219921|+|111167107|111237561	-0.037	0.837311	Traf3	0.903,0.864,0.897	0.916,0.915,0.943
chr9:21231173-21231329|+|21230807|21232907	0.03	1	Gm16754	0.265,0.077,0.081	0.125,0.13,0.077
chr12:112646837-112647032|+|112645084|112647824	0.005	1	Siva1	0.94,0.936,0.944	0.943,0.921,0.942
chr12:112915604-112915718|-|112915517|112915879	-0.006	1	Jag2	0.827,0.895,0.865	0.892,0.856,0.858
chr12:112938355-112938593|-|112935050|112938794	0.009	1	Nudt14	0.944,0.935,0.937	0.935,0.957,0.896
chr12:55612072-55612103|-|55604268|55612633	-0.042	0.627467	Ralgapa1	0.779,0.739,0.813	0.82,0.821,0.817
chr1:166291415-166291472|+|166270618|166303501	-0.044	0.772558	Ildr2	0.688,0.746,0.648	0.736,0.766,0.711
chr1:166294590-166294737|+|166270618|166303501	-0.007	1	Ildr2	0.165,0.285,0.115	0.248,0.172,0.167
chr1:166295751-166295928|+|166294737|166303501	-0.014	0.960976	Ildr2	0.954,0.924,0.95	0.937,0.978,0.956
chr9:51059456-51059556|-|51057656|51062182	0.043	1	Layn	1.0,0.946,1.0	0.818,1.0,1.0
chr2:153347980-153348039|+|153346390|153352188	-0.003	1	Asxl1	0.058,0.052,0.059	0.069,0.05,0.06
chr15:83549117-83549335|-|83547942|83552533	0.006	1	Mcat	0.944,0.968,0.955	0.96,0.946,0.943
chr15:76178518-76181899|-|76178385|76182909	0.037	1	Plec	0.783,0.603,0.586	0.532,0.644,0.684
chr15:76193965-76194001|-|76193487|76194340	0.056	1	Plec	0.34,0.538,0.307	0.419,0.321,0.278
chr15:76194558-76194573|-|76194430|76194750	0.004	1	Plec	0.213,0.294,0.217	0.249,0.253,0.209
chrX:152166933-152166963|+|152145179|152202907	0.001	1	Iqsec2	0.881,0.84,0.929	0.962,0.747,0.938
chrX:152180996-152181092|+|152166963|152193865	-0.112	1	Iqsec2	1.0,0.297,1.0	0.831,0.802,1.0
chrX:152180996-152181092|+|152166963|152202907	-0.072	1	Iqsec2	0.109,0.048,0.109	0.163,0.299,0.02
chrX:152180996-152181092|+|152179090|152193865	-0.095	0.266844	Iqsec2	0.912,0.604,1.0	1.0,1.0,0.802
chrX:152216340-152216439|+|152215640|152218876	0.056	0.802648	Iqsec2	0.897,0.963,1.0	0.915,0.942,0.836
chrX:152216340-152216466|+|152215640|152218876	0.043	0.817428	Iqsec2	0.927,0.97,1.0	0.94,0.951,0.878
chrX:152222282-152222332|+|152221820|152222921	-0.117	1	Iqsec2	0.313,0.373,0.687	0.586,0.633,0.504
chr11:57309768-57309883|+|57289495|57310607	-0.027	1	Gria1	0.291,0.22,0.192	0.325,0.305,0.155
chr11:57309768-57309883|+|57289495|57327442	-0.071	0.19551	Gria1	0.85,0.862,0.952	0.943,0.935,1.0
chr11:57310607-57310722|+|57309883|57317665	0.113	0.66627	Gria1	0.345,0.575,0.478	0.264,0.338,0.457
chr11:57317665-57317800|+|57289495|57327442	-0.029	0.292492	Gria1	0.927,0.939,0.98	0.964,0.968,1.0
chr3:18079304-18079480|-|18072753|18096522	0.042	0.873057	Cyp7b1	0.971,0.88,0.926	0.939,0.822,0.89
chr1:75524682-75524943|+|75521849|75525087	-0.002	1	Stk11ip	0.915,0.953,0.981	0.939,0.952,0.963
chr14:122311243-122311430|+|122181781|122371240	-0.001	1	Clybl	0.888,0.934,0.903	0.904,0.907,0.916
chr16:8611126-8611294|+|8608993|8613982	-0.025	1	Abat	0.669,0.651,0.654	0.697,0.666,0.686
chr16:11151865-11151930|-|11151325|11153058	-0.003	1	Zc3h7a	0.919,0.963,0.866	0.891,0.935,0.932
chr5:52783988-52784107|+|52783214|52785097	-0.054	0.00315563	Zcchc4	0.977,0.897,0.949	0.984,1.0,1.0
chr12:119173285-119173420|-|119171049|119176994	0.03	0.0550651	Itgb8	0.965,0.961,0.984	0.923,0.972,0.926
chr12:119208518-119208604|-|119202581|119237671	-0.007	1	Itgb8	0.96,0.877,0.974	0.933,0.961,0.937
chr13:3643474-3643625|+|3634175|3644915	0.041	0.0708897	Asb13	0.984,0.922,0.967	0.917,0.929,0.905
chr17:32360037-32360427|-|32359494|32361460	0.028	1	Wiz	0.442,0.474,0.467	0.426,0.436,0.437
chr17:32362792-32362963|-|32359494|32364181	0.029	0.309809	Wiz	0.976,0.973,0.967	0.942,0.941,0.946
chr17:32362792-32362963|-|32359494|32367823	-0.156	0.0543887	Wiz	0.843,0.584,0.77	0.882,0.835,0.949
chr17:32362792-32362963|-|32361964|32367823	0.035	0.891029	Wiz	0.617,0.608,0.63	0.586,0.581,0.582
chr17:32378839-32379118|-|32368147|32381055	-0.057	1	Wiz	0.57,0.855,0.857	1.0,0.754,0.7
chr17:32378839-32379118|-|32368147|32381083	-0.169	0.218905	Wiz	0.45,0.455,0.757	0.747,0.686,0.736
chr17:32378839-32379118|-|32368147|32387572	-0.016	1	Wiz	0.095,0.088,0.066	0.101,0.116,0.081
chr17:32378839-32379118|-|32378498|32381055	-0.029	1	Wiz	0.942,0.845,0.926	0.948,0.888,0.964
chr17:32378839-32379118|-|32378498|32381083	0.014	1	Wiz	0.868,0.939,0.982	0.921,0.925,0.901
chr17:32381055-32381156|-|32368147|32387572	-0.005	1	Wiz	0.305,0.344,0.285	0.283,0.341,0.326
chr17:32381055-32381156|-|32379118|32387572	0.048	0.827787	Wiz	0.781,0.821,0.82	0.714,0.762,0.803
chr17:32381083-32381156|-|32368147|32387572	0.01	1	Wiz	0.38,0.433,0.323	0.34,0.395,0.372
chr17:32381083-32381156|-|32379118|32387572	0.016	1	Wiz	0.841,0.869,0.89	0.834,0.845,0.874
chr17:32388603-32388755|-|32387817|32389259	-0.001	1	Wiz	0.226,0.28,0.256	0.256,0.232,0.276
chr13:6593100-6593253|-|6588653|6598738	-0.136	0.144119	Pfkp	0.243,0.324,0.289	0.37,0.5,0.394
chr13:6597858-6598011|-|6588653|6598738	-0.031	0.122219	Pfkp	0.901,0.929,0.912	0.935,0.945,0.954
chr13:6597858-6598011|-|6593253|6598738	0.024	0.878018	Pfkp	0.936,0.928,0.946	0.93,0.889,0.92
chr13:9158550-9158802|+|9158229|9164674	0.014	1	Larp4b	0.878,0.881,0.883	0.875,0.859,0.866
chr13:9494833-9495001|+|9493176|9506578	0.022	1	Dip2c	0.127,0.24,0.195	0.175,0.163,0.158
chr13:10028452-10028499|-|9879017|10122226	-0.047	1	Chrm3	0.859,0.704,0.769	0.795,0.843,0.834
chr13:12451400-12451427|-|12448507|12452721	0.07	0.00365915	Lgals8	0.945,0.931,0.982	0.884,0.908,0.855
chr13:12451400-12451427|-|12448507|12459173	-0.026	0.891029	Lgals8	1.0,0.814,1.0	1.0,0.893,1.0
chr3:37716121-37716232|-|37715135|37724202	0.148	0.554517	Gm5148	0.281,0.533,0.437	0.238,0.175,0.394
chr3:37716121-37716338|-|37715135|37724202	0.152	0.453417	Gm5148	0.246,0.481,0.412	0.2,0.088,0.394
chr13:14057795-14057888|-|14055220|14063205	0.03	0.0591386	Ggps1	0.944,0.936,0.938	0.909,0.881,0.937
chr13:14434433-14434491|-|14377982|14522823	-0.076	0.387661	Hecw1	0.456,0.426,0.468	0.53,0.526,0.522
chr13:54742008-54742108|-|54740613|54749569	-0.003	1	Gprin1	0.235,0.257,0.25	0.262,0.231,0.258
chr7:45014204-45014335|-|45013593|45015464	-0.031	0.613138	Scaf1	0.897,0.866,0.846	0.908,0.894,0.899
chr7:45014204-45014335|-|45013593|45016079	-0.027	1	Scaf1	0.403,0.358,0.399	0.377,0.464,0.399
chr14:47052849-47053113|+|47016795|47064219	0.173	0.131473	Samd4	0.505,0.391,0.5	0.296,0.3,0.282
chr1:60102626-60102784|+|60098307|60105310	-0.065	1	Carf	0.233,0.25,0.195	0.375,0.333,0.165
chr1:60108082-60108200|+|60105434|60109326	-0.064	1	Carf	0.596,1.0,0.621	0.765,0.881,0.763
chr1:60108082-60108200|+|60105427|60109221	-0.044	1	Carf	0.778,0.935,0.775	0.887,1.0,0.733
chr1:60108082-60108200|+|60105427|60109326	-0.057	1	Carf	0.624,0.818,0.549	0.696,0.72,0.747
chr1:60139199-60139343|+|60136384|60141334	-0.032	0.179731	Carf	0.871,0.978,1.0	1.0,0.963,0.982
chr1:60143993-60144156|+|60139343|60146108	0.023	1	Carf	0.974,1.0,0.934	1.0,0.839,1.0
chr1:60143993-60144156|+|60141568|60146108	-0.07	0.0657102	Carf	0.908,0.906,0.882	0.944,0.962,1.0
chr5:53200650-53200778|-|53200471|53213129	-0.005	1	Sel1l3	0.071,0.058,0.053	0.056,0.079,0.062
chr14:12418004-12418037|-|12411661|12439870	-0.005	1	Cadps	0.959,0.916,0.959	0.942,0.951,0.956
chr14:12457682-12457829|-|12454319|12465858	-0.071	0.0697476	Cadps	0.518,0.509,0.484	0.575,0.591,0.558
chr14:12468345-12468366|-|12467179|12473408	-0.007	1	Cadps	0.529,0.444,0.399	0.472,0.454,0.467
chr14:12485640-12485658|-|12473515|12486524	-0.073	0.150492	Cadps	0.54,0.541,0.551	0.631,0.635,0.584
chr14:12485640-12485658|-|12473515|12488980	-0.102	0.00668973	Cadps	0.551,0.527,0.505	0.636,0.596,0.658
chr14:12486524-12486593|-|12473515|12488980	-0.082	0.056431	Cadps	0.504,0.468,0.502	0.548,0.555,0.618
chr14:12486524-12486593|-|12485658|12488980	-0.027	1	Cadps	0.478,0.473,0.546	0.485,0.565,0.529
chr14:12517803-12517815|-|12509232|12522202	-0.03	0.928543	Cadps	0.27,0.262,0.232	0.287,0.32,0.247
chr13:21448166-21448484|-|21447894|21449440	-0.061	0.481134	Zscan26	0.699,0.752,0.697	0.741,0.794,0.795
chr13:21449273-21449333|-|21447894|21449440	-0.021	1	Zscan26	0.636,0.691,0.604	0.574,0.683,0.738
chr6:29452798-29452897|+|29452380|29453198	0.17	0.0458212	Flnc	0.384,0.25,0.422	0.214,0.182,0.15
chr7:109017881-109018028|+|108950771|109020516	0.003	1	Tub	0.246,0.2,0.182	0.25,0.258,0.111
chr7:109024489-109024657|+|109022753|109025607	-0.005	1	Tub	0.948,0.959,0.939	0.945,0.965,0.951
chr2:122694394-122694541|-|122689552|122702029	0.016	1	Slc30a4	0.873,0.885,0.902	0.881,0.807,0.923
chr11:80255861-80255957|+|80254862|80257513	-0.062	0.789104	Rhot1	0.499,0.504,0.588	0.578,0.635,0.563
chr11:80255861-80255957|+|80254862|80265741	0.002	1	Rhot1	0.191,0.23,0.205	0.207,0.21,0.204
chr11:80257513-80257636|+|80254862|80265741	0.019	0.746946	Rhot1	0.131,0.128,0.112	0.11,0.105,0.098
chr11:80257513-80257636|+|80255957|80265741	0.026	1	Rhot1	0.319,0.206,0.307	0.266,0.284,0.203
chr19:46338312-46338420|-|46332701|46338568	0.002	1	Cuedc2	0.117,0.1,0.111	0.093,0.123,0.107
chrX:104099625-104099681|-|104089006|104200632	0.017	1	C77370	0.645,0.673,0.535	0.554,0.603,0.644
chr6:38452869-38452971|+|38440547|38461474	-0.008	1	Ubn2	0.948,0.872,0.943	0.947,0.923,0.917
chr6:38489253-38489304|+|38487150|38490383	0.037	0.238053	Ubn2	0.131,0.108,0.128	0.083,0.071,0.101
chr17:12242649-12242805|-|12240070|12243499	-0.038	0.178956	Map3k4	0.888,0.865,0.891	0.915,0.928,0.915
chr13:23362579-23362654|-|23357713|23362802	0.312	0	Zfp322a	0.293,0.279,0.364	0.0,0.0,0.0
chr7:42490008-42490276|-|42489561|42505609	0.082	0.00745926	Zfp141	0.976,1.0,0.955	0.892,0.893,0.901
chr7:42501357-42501425|-|42489561|42505609	0.227	0.00201262	Zfp141	0.938,1.0,0.874	0.765,0.675,0.69
chr7:42501357-42501425|-|42490276|42505609	0.061	1	Zfp141	0.582,0.596,0.552	0.542,0.439,0.567
chr7:42502873-42502941|-|42501425|42505609	-0.06	0.157618	Zfp141	0.026,0.047,0.068	0.094,0.076,0.15
chr14:31238336-31238482|-|31238153|31239630	-0.021	1	Phf7	0.918,0.958,0.92	0.883,0.977,1.0
chr14:31239119-31239236|-|31238482|31239630	0.021	1	Phf7	0.196,0.227,0.316	0.216,0.198,0.263
chr14:31240273-31240433|-|31239737|31240858	-0.06	0.165423	Phf7	0.907,0.88,0.821	0.879,0.99,0.918
chr14:31240273-31240433|-|31239737|31241725	-0.005	1	Phf7	0.835,0.864,0.856	0.781,0.889,0.901
chr14:31240858-31240983|-|31239737|31241725	-0.026	1	Phf7	0.768,0.855,0.829	0.781,0.873,0.875
chr13:24019563-24019710|-|24013460|24020046	0.22	0.419331	Lrrc16a	0.188,0.6,0.353	0.192,0.29,0.0
chr13:24019563-24019710|-|24013460|24022495	0.051	1	Lrrc16a	0.094,0.12,0.146	0.094,0.114,0.0
chr13:24019563-24019713|-|24013460|24020046	0.164	0.756351	Lrrc16a	0.133,0.429,0.353	0.208,0.214,0.0
chr13:24019563-24019713|-|24013460|24022495	0.074	0.359546	Lrrc16a	0.077,0.154,0.172	0.094,0.088,0.0
chr13:24020046-24020071|-|24013460|24022495	-0.036	1	Lrrc16a	0.361,0.225,0.202	0.277,0.265,0.353
chr13:24022495-24022636|-|24013460|24024322	0.087	1	Lrrc16a	0.835,1.0,0.778	0.966,0.78,0.605
chr13:24022495-24022636|-|24020071|24024322	0.008	1	Lrrc16a	1.0,0.828,1.0	1.0,1.0,0.804
chr13:24049642-24049660|-|24045082|24064576	-0.13	0.385282	Lrrc16a	0.369,0.408,0.504	0.585,0.517,0.568
chr13:24102071-24102083|-|24099663|24106308	0.065	1	Lrrc16a	0.608,0.806,0.612	0.495,0.766,0.569
chr13:24832009-24832095|+|24831929|24840387	0.026	0.598524	Tdp2	0.901,0.918,0.97	0.885,0.91,0.917
chr13:24836854-24836946|+|24831929|24840387	0.02	1	Tdp2	0.062,0.142,0.172	0.041,0.1,0.174
chr4:88437459-88437563|-|88435066|88438832	-0.041	1	Hacd4	1.0,0.647,0.889	1.0,0.833,0.826
chr3:36612011-36612077|-|36610628|36613249	0.023	0.598029	Bbs7	0.948,0.877,0.915	0.876,0.894,0.9
chr9:20645621-20645693|+|20645489|20646529	0.012	0.404245	Ubl5	0.971,0.939,0.959	0.963,0.961,0.91
chr17:29277856-29277947|+|29269002|29282059	0.014	1	BC004004	0.933,0.913,0.927	0.919,0.888,0.923
chr17:29277856-29277947|+|29269002|29294006	-0.036	0.0105219	BC004004	0.915,0.939,0.938	0.971,0.972,0.956
chr17:29282059-29282267|+|29269002|29294006	-0.181	0.0332229	BC004004	0.493,0.658,0.604	0.773,0.832,0.694
chr17:29282059-29282267|+|29277947|29294006	0	1	BC004004	0.951,0.922,0.938	0.96,0.915,0.936
chr13:34046785-34046952|+|34044527|34050280	0.043	0.272584	Bphl	0.919,0.958,0.961	0.899,0.91,0.901
chr13:34063909-34064033|+|34060565|34073675	0.028	0.313289	Bphl	0.983,0.94,0.936	0.932,0.889,0.955
chr13:34193248-34193272|-|34192279|34193393	-0.042	0.944312	Slc22a23	0.143,0.075,0.161	0.215,0.174,0.115
chr13:34305157-34305261|-|34299151|34344158	0.003	1	Slc22a23	0.958,0.935,0.939	0.934,0.955,0.935
chr2:10577528-10577627|+|10575511|10577814	0.073	0.650149	Sfmbt2	0.184,0.087,0.167	0.024,0.125,0.069
chr13:35790100-35790175|+|35741888|35815908	0.038	6.31532068694802e-05	Cdyl	0.059,0.079,0.013	0.02,0.0,0.016
chr6:113105664-113105761|+|113105121|113105916	-0.001	1	Setd5	0.068,0.071,0.084	0.057,0.1,0.069
chr6:113105664-113105761|+|113105121|113109423	0.101	0.541941	Setd5	0.336,0.442,0.388	0.246,0.425,0.191
chr6:113105664-113105761|+|113105121|113109884	0.032	0.500629	Setd5	0.167,0.143,0.129	0.12,0.13,0.092
chr6:113105916-113106141|+|113105121|113109423	0.042	0.149191	Setd5	0.889,0.913,0.89	0.837,0.906,0.822
chr6:113105916-113106141|+|113105121|113109884	0.043	0.457299	Setd5	0.761,0.75,0.702	0.695,0.702,0.688
chr6:113109423-113109616|+|113077712|113109884	-0.082	0.0171811	Setd5	0.865,0.868,0.785	0.933,0.941,0.889
chr6:113109423-113109616|+|113105121|113109884	0.037	1	Setd5	0.468,0.444,0.39	0.425,0.379,0.388
chr6:113109423-113109616|+|113105121|113110373	0.066	1	Setd5	1.0,1.0,1.0	0.971,0.83,1.0
chr6:113109423-113109616|+|113106141|113109884	-0.007	1	Setd5	0.397,0.343,0.341	0.402,0.364,0.337
chr6:113110084-113110221|+|113109990|113110316	-0.004	1	Setd5	0.131,0.163,0.14	0.138,0.169,0.138
chr6:113110084-113110221|+|113109990|113110373	-0.033	0.0270101	Setd5	0.08,0.062,0.07	0.081,0.129,0.1
chr11:6433723-6433837|-|6429225|6439375	0.008	0.706262	H2afv	0.949,0.943,0.943	0.939,0.939,0.932
chr13:37941542-37941704|+|37932489|37946856	0.017	1	Rreb1	0.14,0.146,0.127	0.098,0.119,0.144
chr7:90182218-90182368|+|90177603|90189149	-0.001	1	Picalm	0.833,0.862,0.823	0.813,0.845,0.864
chr13:38943058-38943166|-|38939972|38954108	0.027	1	Slc35b3	1.0,1.0,0.911	1.0,0.91,0.92
chr13:38944499-38944654|-|38943166|38954108	-0.064	0.512413	Slc35b3	0.911,0.852,0.757	0.889,0.943,0.881
chr17:15501153-15501202|+|15500024|15501311	0.045	0.50664	Tbp	0.977,0.919,0.974	0.879,0.885,0.97
chr17:15501153-15501202|+|15500024|15502961	0.056	1	Tbp	0.851,0.964,0.96	0.85,0.856,0.902
chr17:15501153-15501202|+|15500024|15502964	0.076	0.184478	Tbp	0.454,0.452,0.427	0.336,0.34,0.429
chr17:15501153-15501357|+|15500024|15502964	0.05	0.217643	Tbp	0.283,0.234,0.235	0.165,0.192,0.244
chr17:15501311-15501357|+|15500024|15502964	0.007	1	Tbp	0.169,0.109,0.143	0.108,0.133,0.158
chr17:15501311-15501357|+|15501202|15502961	0.1	1	Tbp	0.816,0.561,0.872	0.563,0.682,0.705
chr17:15501311-15501357|+|15501202|15502964	-0.026	1	Tbp	0.283,0.285,0.293	0.273,0.338,0.329
chr13:40953575-40953671|+|40888285|40958151	-0.045	1	Gcnt2	0.871,1.0,0.947	1.0,1.0,0.954
chr13:41017114-41017173|+|41016398|41017705	0.031	0.608779	Tmem14c	0.799,0.746,0.776	0.736,0.73,0.763
chr13:41030016-41030136|-|41026562|41032524	0.067	0.038438	Mak	1.0,1.0,1.0	0.947,0.87,0.982
chr13:41030016-41030136|-|41026562|41034753	0.016	1	Mak	0.649,0.802,0.621	0.73,0.638,0.657
chr13:41030016-41030139|-|41026562|41032524	0.062	0.037899	Mak	1.0,1.0,1.0	0.949,0.886,0.98
chr13:41030016-41030139|-|41026562|41034753	0.051	1	Mak	0.607,0.765,0.6	0.692,0.538,0.589
chr13:41032524-41032599|-|41026562|41034753	-0.151	0.380085	Mak	0.251,0.492,0.178	0.567,0.417,0.391
chr13:41032524-41032599|-|41030136|41034753	-0.093	1	Mak	0.489,0.325,0.46	0.638,0.436,0.479
chr13:41032524-41032599|-|41030139|41034753	-0.216	0.116575	Mak	0.943,0.638,0.46	0.927,0.897,0.865
chr13:43059570-43059777|+|43057346|43077654	0.06	0.000125502	Phactr1	0.952,0.905,0.914	0.853,0.867,0.87
chr15:102508327-102508463|-|102505568|102509289	0.029	0.220719	Map3k12	0.094,0.111,0.121	0.061,0.099,0.079
chr15:102509289-102509378|-|102505568|102516787	0.007	1	Map3k12	0.918,0.954,0.856	0.897,0.906,0.904
chr15:102509918-102510005|-|102505568|102510583	0	1	Map3k12	1.0,0.796,1.0	1.0,1.0,0.796
chr15:102509918-102510005|-|102505568|102516787	0.021	1	Map3k12	0.762,0.861,0.683	0.742,0.762,0.74
chr13:43665757-43665822|+|43616067|43667759	-0.002	1	Rnf182	0.34,0.226,0.193	0.267,0.236,0.262
chr13:45697820-45697945|-|45568580|45735114	0.081	0.0589646	Atxn1	1.0,0.846,1.0	0.889,0.714,1.0
chr13:46864818-46864831|-|46848386|46929215	-0.015	1	Kif13a	0.907,0.892,0.913	0.918,0.89,0.948
chr14:120395711-120395765|+|120389163|120396450	0.024	0.602499	Mbnl2	0.941,0.945,0.984	0.917,0.967,0.914
chr14:120404637-120404732|+|120396604|120428934	0.091	0.00646826	Mbnl2	0.842,0.831,0.857	0.791,0.691,0.774
chr15:36010540-36010627|-|36010337|36010741	-0.089	1	Rgs22	0.151,0.2,0.302	0.46,0.268,0.191
chr15:36013077-36013173|-|36010835|36040552	-0.239	0.00423434	Rgs22	0.82,0.651,0.812	1.0,1.0,1.0
chr15:36015613-36015769|-|36013173|36025807	0.236	0.338423	Rgs22	0.5,0.846,0.586	0.417,0.4,0.407
chr15:36080816-36080918|-|36054878|36083626	0.086	1	Rgs22	1.0,1.0,1.0	1.0,0.742,1.0
chr15:36081912-36082038|-|36054878|36083626	0.065	1	Rgs22	1.0,1.0,1.0	1.0,0.805,1.0
chr15:36139878-36139907|-|36122332|36140327	-0.037	1	Rgs22	0.85,0.537,0.688	0.795,0.653,0.739
chr13:49044373-49044418|-|49042866|49050483	-0.084	0.00767945	Wnk2	0.693,0.646,0.646	0.755,0.746,0.736
chr13:49044373-49044418|-|49042866|49051356	-0.075	0.205346	Wnk2	0.649,0.557,0.537	0.674,0.684,0.611
chr13:49044373-49044418|-|49042866|49052558	-0.105	0.00286892	Wnk2	0.644,0.56,0.581	0.692,0.722,0.686
chr13:49050483-49050582|-|49042866|49051356	-0.041	0.887814	Wnk2	0.577,0.542,0.545	0.613,0.611,0.562
chr13:49050483-49050582|-|49042866|49052558	-0.007	1	Wnk2	0.38,0.336,0.362	0.354,0.375,0.369
chr13:49050483-49050582|-|49044418|49051356	0.016	1	Wnk2	0.755,0.793,0.814	0.776,0.748,0.791
chr13:49050483-49050582|-|49044418|49052558	0.035	1	Wnk2	0.576,0.565,0.532	0.557,0.509,0.502
chr13:49051356-49051527|-|49042866|49052558	-0.075	0.0397883	Wnk2	0.66,0.619,0.634	0.71,0.718,0.709
chr13:49051356-49051527|-|49044418|49052558	0.045	0.534639	Wnk2	0.747,0.732,0.692	0.703,0.671,0.663
chr13:49072501-49072795|-|49072040|49076136	-0.044	0.0535003	Wnk2	0.843,0.815,0.89	0.875,0.912,0.892
chr13:49203928-49203988|-|49203789|49205191	0.1	0.108834	Card19	0.888,1.0,0.881	0.724,0.835,0.91
chr13:52596957-52597054|+|52583605|52610795	0.052	1	Syk	0.288,0.202,0.126	0.271,0.078,0.112
chr13:52624707-52624776|+|52623276|52631656	0.038	1	Syk	0.482,0.602,0.485	0.4,0.402,0.653
chr17:35121310-35121511|-|35120527|35121793	0.076	1	Csnk2b	0.393,0.535,0.422	0.5,0.333,0.288
chr14:87115013-87115046|-|87091154|87140997	-0.002	1	Diaph3	0.959,0.92,0.895	0.93,0.945,0.906
chr10:74051092-74051107|+|73947146|74051597	0.114	0.892087	Pcdh15	0.148,0.441,0.11	0.113,0.224,0.019
chr10:74170448-74170609|+|74051663|74185273	-0.062	0.817983	Pcdh15	0.812,0.882,0.818	0.928,0.849,0.922
chr10:74626146-74626155|+|74624423|74626686	0.153	0.759625	Pcdh15	0.757,0.923,0.595	0.601,0.595,0.62
chr10:74626686-74626842|+|74624423|74642281	-0.045	1	Pcdh15	0.76,1.0,1.0	0.895,1.0,1.0
chr10:74626686-74626842|+|74626155|74635629	0.104	0.259826	Pcdh15	1.0,0.867,1.0	1.0,1.0,0.556
chr13:54556526-54556651|-|54553037|54564514	-0.14	0.0345992	4833439L19Rik	1.0,0.581,1.0	1.0,1.0,1.0
chr13:54559197-54559324|-|54556651|54565181	0.019	1	4833439L19Rik	0.791,0.79,0.767	0.802,0.749,0.74
chr13:54561692-54561871|-|54556651|54564514	0.007	1	4833439L19Rik	0.824,0.761,0.591	0.628,0.82,0.708
chr13:54561692-54561871|-|54556651|54565181	-0.006	1	4833439L19Rik	0.063,0.055,0.048	0.079,0.059,0.046
chr13:54564184-54564272|-|54556651|54564509	0.036	1	4833439L19Rik	1.0,0.927,1.0	1.0,0.818,1.0
chr13:54564184-54564272|-|54559324|54565181	-0.062	1	4833439L19Rik	0.304,0.226,0.352	0.317,0.364,0.388
chr13:54564184-54564272|-|54561871|54564514	-0.003	1	4833439L19Rik	0.937,0.924,0.935	0.951,0.924,0.93
chr13:54564184-54564272|-|54561871|54565181	0.001	1	4833439L19Rik	0.901,0.912,0.916	0.907,0.898,0.92
chr13:54564509-54564621|-|54556651|54565181	0.031	1	4833439L19Rik	0.687,0.69,0.676	0.702,0.623,0.634
chr13:54564509-54564621|-|54561871|54565181	0.007	1	4833439L19Rik	0.943,0.95,0.954	0.944,0.93,0.951
chr13:54564514-54564621|-|54556651|54565181	0.031	1	4833439L19Rik	0.689,0.692,0.68	0.705,0.625,0.638
chr13:54564514-54564621|-|54561871|54565181	0.007	1	4833439L19Rik	0.946,0.953,0.956	0.947,0.934,0.953
chr13:55113677-55113770|+|55105518|55122329	-0.171	0.00421775	Zfp346	0.844,0.886,0.684	1.0,0.928,1.0
chr13:55115479-55115624|+|55113139|55122329	0.037	1	Zfp346	0.873,1.0,0.962	0.864,0.955,0.906
chr13:55115479-55115624|+|55113770|55122329	0.076	0.0130722	Zfp346	0.917,0.901,0.884	0.813,0.854,0.808
chr13:55115482-55115624|+|55113139|55122329	0.033	1	Zfp346	0.867,1.0,0.961	0.864,0.955,0.91
chr13:55115482-55115624|+|55113770|55122329	0.138	0.029734	Zfp346	0.817,0.781,0.759	0.587,0.722,0.635
chr13:55122329-55122515|+|55113770|55132306	0.025	1	Zfp346	0.918,0.926,1.0	0.952,0.9,0.916
chr13:55130533-55130627|+|55122515|55132306	0.028	1	Zfp346	0.789,0.855,0.884	0.82,0.833,0.79
chr13:55130536-55130627|+|55122515|55132306	0.046	1	Zfp346	0.694,0.787,0.8	0.732,0.727,0.683
chr8:109708028-109708144|+|109706419|109709410	-0.004	1	Zfp821	0.688,0.703,0.672	0.7,0.686,0.688
chr13:55507863-55507880|-|55507624|55508207	-0.023	0.0664007	Pdlim7	0.054,0.046,0.037	0.056,0.075,0.074
chr13:55507863-55507880|-|55507624|55508779	-0.085	0.892714	Pdlim7	0.518,0.507,0.404	0.563,0.628,0.492
chr13:55508207-55508326|-|55507624|55508779	0.012	0.509479	Pdlim7	0.957,0.957,0.963	0.952,0.954,0.935
chr13:55508207-55508326|-|55507880|55508779	0.034	0.02339	Pdlim7	0.929,0.928,0.959	0.908,0.901,0.906
chr13:55549117-55549357|-|55543789|55550223	-0.004	1	Fam193b	0.791,0.774,0.782	0.78,0.775,0.803
chr13:55564519-55564580|-|55556225|55569704	0.155	0.213771	Fam193b	0.91,0.817,0.788	0.631,0.848,0.571
chr10:33935088-33935257|-|33930344|33940157	0.023	0.55689	Zufsp	0.96,0.974,0.968	0.914,0.987,0.933
chr10:33949747-33949864|-|33949498|33951130	-0.035	0.423506	Zufsp	0.842,1.0,0.9	0.924,0.976,0.947
chr16:18808731-18808869|-|18807423|18810388	0.015	0.777349	Cdc45	0.936,0.948,0.95	0.918,0.936,0.936
chr8:120658527-120658622|-|120658248|120667756	0.014	1	Emc8	0.913,0.916,0.928	0.909,0.889,0.917
chr8:120658527-120659074|-|120658248|120667756	0.014	1	Emc8	0.912,0.915,0.927	0.908,0.888,0.916
chr8:120659004-120659074|-|120658248|120667756	-0.043	0.487998	Emc8	0.105,0.053,0.056	0.131,0.121,0.09
chr8:120660493-120660670|-|120660017|120660783	0.033	1	Emc8	0.778,0.6,0.267	0.5,0.333,0.714
chr8:120660783-120660860|-|120658248|120667756	0.017	1	Emc8	0.871,0.871,0.886	0.868,0.835,0.873
chr13:57702303-57702312|-|57696155|57907401	0.014	1	Spock1	0.781,0.783,0.753	0.75,0.753,0.773
chr13:58016445-58016547|-|58013958|58018796	-0.16	0.0162154	Klhl3	0.688,0.782,0.64	0.881,0.867,0.843
chr13:58051028-58051138|-|58033342|58063700	-0.03	1	Klhl3	1.0,0.899,0.912	1.0,0.937,0.963
chr14:32193402-32193487|-|32189254|32198968	-0.148	0.414909	Timm23	0.673,0.599,0.807	0.904,0.653,0.965
chr13:58162837-58162881|+|58160238|58163432	0.014	0.540916	Idnk	0.047,0.061,0.069	0.036,0.04,0.059
chr13:58180821-58180905|-|58179668|58183181	-0.02	1	Ubqln1	0.557,0.588,0.575	0.601,0.59,0.588
chr4:66119056-66119212|-|66059237|66185123	0.027	1	Astn2	0.499,0.43,0.547	0.49,0.471,0.433
chr13:59460468-59460629|-|59450314|59461996	0.006	1	Agtpbp1	0.946,0.936,0.951	0.929,0.944,0.943
chr13:59517652-59517690|-|59514295|59525145	0.007	1	Agtpbp1	0.957,0.945,0.942	0.909,0.966,0.949
chr13:59531056-59531203|-|59528518|59532012	-0.025	0.598859	Agtpbp1	0.885,0.883,0.899	0.895,0.91,0.937
chr13:59555679-59555810|-|59544451|59556772	0.005	1	Agtpbp1	0.053,0.167,0.133	0.021,0.29,0.027
chr13:59608760-59608844|+|59608195|59609478	-0.022	0.025129	Naa35	0.952,0.952,0.931	0.973,0.974,0.955
chr4:126238521-126238632|-|126237278|126240022	-0.017	1	Map7d1	0.724,0.727,0.775	0.766,0.758,0.752
chr4:126238521-126238632|-|126237278|126240031	-0.007	1	Map7d1	0.867,0.876,0.845	0.899,0.88,0.83
chr13:112834858-112835013|+|112801266|112851402	-0.122	0.0906272	Plpp1	0.524,0.503,0.577	0.702,0.667,0.602
chr13:112834858-112835013|+|112801266|112856745	-0.076	0.36219	Plpp1	0.58,0.54,0.612	0.689,0.681,0.591
chr13:112851402-112851554|+|112801266|112856745	0.06	0.579769	Plpp1	0.444,0.383,0.413	0.36,0.374,0.325
chr13:112851402-112851554|+|112835013|112856745	0.09	0.00230806	Plpp1	0.252,0.223,0.214	0.134,0.14,0.144
chr13:62371562-62371623|-|62370351|62371809	0.411	0.000747558	Gm3604	0.922,1.0,0.819	0.469,0.41,0.63
chr13:62371809-62371936|-|62371623|62383079	0.063	1	Gm3604	1.0,1.0,1.0	0.81,1.0,1.0
chr13:62776716-62776777|-|62775162|62776962	-0.023	1	Gm5141	0.745,0.952,0.944	0.967,0.956,0.788
chr1:144140709-144140876|-|144139683|144167286	0.112	0.264238	Rgs13	1.0,0.966,0.83	0.653,0.9,0.908
chr1:144171416-144171486|-|144167348|144175825	-0.022	1	Rgs13	0.819,0.935,0.943	1.0,0.89,0.874
chr13:63347419-63347584|-|63340475|63360195	-0.048	0.000400951	Fancc	0.929,0.944,0.952	0.994,0.981,0.993
chr13:63398082-63398177|-|63361692|63431449	-0.05	1	Fancc	1.0,0.704,0.744	0.754,1.0,0.845
chr13:63402841-63403038|-|63400318|63431449	-0.061	0.0110322	Fancc	0.89,0.929,0.871	0.937,0.943,0.992
chr13:64297254-64297386|-|64292228|64308821	0.01	1	Aaed1	0.919,0.969,0.954	0.933,0.955,0.923
chr13:64309092-64309146|-|64308927|64312266	0.029	0.930898	Aaed1	0.823,0.783,0.844	0.781,0.773,0.809
chr15:58909572-58909649|-|58905811|58916151	0.058	0.0624649	Tatdn1	0.957,0.904,0.877	0.878,0.825,0.86
chr15:58916151-58916192|-|58905811|58921139	-0.07	0.975557	Tatdn1	0.29,0.373,0.338	0.365,0.423,0.423
chr15:58916276-58916362|-|58916192|58921139	0.01	1	Tatdn1	0.877,0.899,0.881	0.898,0.889,0.84
chr15:58923904-58923968|-|58921417|58926435	0.055	0.148301	Tatdn1	0.849,0.895,0.898	0.825,0.839,0.812
chr13:65279260-65279340|+|65278987|65280261	-0.013	1	Zfp369	0.941,0.871,0.955	0.923,0.909,0.973
chr13:65284920-65285016|+|65280388|65291822	-0.01	1	Zfp369	0.874,0.83,0.846	0.812,0.859,0.91
chr13:65284920-65285016|+|65280388|65303817	0.011	1	Zfp369	0.88,1.0,0.904	0.934,0.939,0.877
chr13:65295599-65295726|+|65294484|65296062	-0.017	1	Zfp369	0.855,0.9,0.953	0.973,0.903,0.883
chr13:65295599-65295726|+|65294484|65303817	0.042	0.799469	Zfp369	0.878,0.94,0.974	0.8,0.967,0.9
chr13:67481718-67481845|-|67481262|67484140	-0.049	0.412071	Zfp874b	0.882,1.0,0.925	1.0,1.0,0.953
chr4:19601355-19601443|+|19595159|19602642	0.065	1	Rmdn1	1.0,1.0,1.0	1.0,0.804,1.0
chr7:131408930-131409078|-|131396851|131410386	-0.01	1	Ikzf5	0.036,0.043,0.095	0.104,0.034,0.067
chr4:94617966-94618101|+|94614651|94621853	-0.004	1	Ift74	0.941,0.937,0.94	0.95,0.937,0.943
chr13:73920347-73920434|-|73920101|73921172	0.082	9.18777179337614e-10	Trip13	0.962,0.964,0.961	0.873,0.861,0.906
chr13:74021138-74021450|+|74009509|74030749	0.067	0.028073	Tppp	1.0,1.0,1.0	0.922,0.916,0.96
chr1:156892907-156893012|-|156888030|156900585	-0.011	1	Ralgps2	0.117,0.107,0.087	0.116,0.116,0.112
chr1:156907638-156907718|-|156888030|156939488	0.077	1	Ralgps2	1.0,1.0,1.0	1.0,1.0,0.768
chr13:74215742-74215804|-|74215510|74220540	-0.008	1	Ahrr	1.0,1.0,0.787	1.0,1.0,0.811
chr13:74666717-74666789|+|74666575|74667957	0.047	0.654583	Erap1	1.0,0.913,0.934	0.979,0.885,0.841
chr13:84251229-84251333|+|84222434|84257760	0.035	1	Tmem161b	0.78,0.709,0.67	0.668,0.685,0.7
chr13:85196251-85196325|+|85190876|85202332	0.004	1	Ccnh	0.906,0.875,0.905	0.898,0.882,0.893
chr13:89702917-89705797|-|89693501|89712204	-0.064	1	Vcan	0.513,0.585,0.446	0.612,0.529,0.595
chr13:92850289-92850378|+|92849075|92852783	-0.072	0.0045324	Mtx3	0.954,0.806,0.96	0.971,0.976,0.988
chrX:169985935-169986097|+|169984083|169987558	-0.01	1	Mid1	0.919,0.878,0.834	0.887,0.897,0.878
chr13:97181081-97181168|-|97179416|97181832	0.051	0	Hexb	1.0,1.0,1.0	0.946,0.927,0.974
chr18:58203745-58203844|-|58200705|58208599	0.044	0.0381395	Fbn2	0.982,0.98,0.958	0.952,0.891,0.946
chr13:100716500-100716619|-|100711596|100719301	0.011	1	Cdk7	0.879,1.0,1.0	0.881,1.0,0.965
chr13:100717571-100717682|-|100711596|100719301	0.009	1	Cdk7	0.856,1.0,1.0	0.865,1.0,0.965
chr13:100824915-100825001|-|100821206|100828899	0.048	0.0304022	Slc30a5	0.974,0.973,0.951	0.861,0.97,0.922
chr13:100826451-100826518|-|100821206|100828899	0.055	0.0329184	Slc30a5	0.971,0.967,0.941	0.84,0.959,0.916
chr6:51461919-51462055|-|51461433|51463410	-0.125	0.0130889	Hnrnpa2b1	0.578,0.624,0.528	0.778,0.622,0.705
chr6:51464427-51464451|-|51464211|51465178	-0.004	1	Hnrnpa2b1	0.822,0.804,0.793	0.822,0.802,0.806
chr6:51464427-51464547|-|51464211|51465178	-0.003	1	Hnrnpa2b1	0.94,0.932,0.923	0.942,0.929,0.933
chr6:51467390-51467426|-|51467295|51469670	0.003	1	Hnrnpa2b1	0.082,0.081,0.086	0.078,0.083,0.08
chr13:104152164-104152182|-|104150183|104154295	-0.04	0.0862261	Trappc13	0.103,0.126,0.085	0.155,0.135,0.143
chr16:32986738-32986888|+|32986027|32988430	0.026	1	Lrch3	0.726,0.79,0.674	0.696,0.701,0.715
chr16:32990264-32990318|+|32988481|32993761	0.069	3.82382838615604e-05	Lrch3	0.956,0.971,0.972	0.936,0.827,0.929
chr16:32995805-32995913|+|32994996|32997381	-0.007	1	Lrch3	0.871,0.89,0.853	0.893,0.874,0.867
chr16:33009188-33009436|+|33005741|33012340	-0.036	1	Lrch3	0.391,0.408,0.403	0.45,0.523,0.338
chr16:14304453-14304587|-|14300209|14313815	0.001	1	Fopnl	0.937,0.961,0.949	0.936,0.966,0.943
chr16:14311046-14311131|-|14300209|14313815	0.012	1	Fopnl	0.874,0.926,0.898	0.86,0.922,0.88
chr16:14311046-14311131|-|14300209|14317293	0.055	0.74894	Fopnl	0.158,0.0,0.212	0.128,0.076,0.0
chr16:14311046-14311131|-|14304587|14317293	0.065	0.289665	Fopnl	0.433,0.509,0.514	0.401,0.428,0.432
chr16:14313815-14314013|-|14300209|14317293	0.009	1	Fopnl	0.934,0.931,0.972	0.948,0.934,0.928
chr16:14313815-14314013|-|14304587|14317293	0.065	0.227192	Fopnl	0.519,0.559,0.555	0.452,0.468,0.519
chr13:112363414-112363582|+|112356090|112367683	0.155	0.1772	Ankrd55	0.971,0.842,0.698	0.655,0.649,0.741
chr16:17123511-17123654|-|17121551|17124989	-0.016	1	2610318N02Rik	0.228,0.254,0.237	0.237,0.29,0.239
chr13:98266150-98266532|+|98263476|98267315	0	1	Ankra2	0.863,0.854,0.84	0.825,0.881,0.852
chr14:75176814-75176933|+|75131711|75198076	-0.271	1.26838834710195e-05	Lcp1	0.622,0.8,0.765	1.0,1.0,1.0
chr14:75176814-75176933|+|75136642|75198076	-0.053	1	Lcp1	0.84,1.0,1.0	1.0,1.0,1.0
chr13:113934063-113934123|+|113922391|113967581	-0.015	1	Arl15	0.896,0.92,0.916	0.937,0.937,0.902
chr1:9671578-9671758|-|9670012|9672211	-0.111	0.0199318	Mybl1	0.487,0.375,0.398	0.567,0.551,0.475
chr13:21428267-21428362|-|21423624|21433390	-0.012	1	Pgbd1	0.872,0.73,0.752	0.846,0.732,0.811
chr13:21428267-21428378|-|21423624|21433390	0.002	1	Pgbd1	0.918,0.852,0.857	0.909,0.833,0.878
chr13:119396746-119396976|-|119389281|119408902	-0.033	1	Nnt	0.922,0.765,0.985	0.96,0.907,0.903
chr13:119404551-119404754|-|119396976|119408902	0.014	1	Nnt	0.875,0.858,0.834	0.847,0.851,0.827
chr13:119466010-119466304|+|119463119|119466866	-0.023	0.118818	4833420G17Rik	0.94,0.941,0.942	0.956,0.972,0.965
chr17:27556951-27557066|+|27556749|27559532	-0.012	1	Hmga1	0.601,0.498,0.537	0.567,0.554,0.55
chr17:27556951-27557066|+|27556711|27559532	-0.025	0.406377	Hmga1	0.179,0.161,0.17	0.192,0.2,0.194
chr7:27664949-27665098|-|27664573|27668348	0.044	0.344243	Map3k10	0.791,0.751,0.772	0.738,0.724,0.721
chr7:27664949-27665098|-|27664573|27673342	0.004	1	Map3k10	0.912,0.895,0.915	0.894,0.942,0.875
chr14:21624832-21625215|+|21619299|21626718	0.017	1	Kat6b	1.0,1.0,0.811	0.872,1.0,0.889
chr11:106804992-106805121|+|106801578|106806235	0.037	1	Cep95	0.839,0.928,0.938	0.903,0.833,0.859
chr14:7169693-7169844|-|7159386|7174499	0.282	1	Gm3512	0.448,1.0,1.0	0.143,0.459,1.0
chr14:51985304-51985426|+|51984991|51987115	-0.093	0.542843	Arhgef40	0.015,0.116,0.17	0.073,0.257,0.25
chr14:51986931-51987222|+|51984991|51987402	-0.022	0.900243	Arhgef40	0.085,0.046,0.048	0.077,0.099,0.07
chr14:51986931-51987222|+|51985426|51987402	-0.003	1	Arhgef40	1.0,0.7,0.733	0.913,0.806,0.724
chr14:51987115-51987222|+|51984991|51987402	-0.014	1	Arhgef40	0.14,0.103,0.091	0.138,0.13,0.108
chr14:51987115-51987222|+|51985426|51987402	0.005	1	Arhgef40	1.0,0.714,0.733	0.913,0.806,0.714
chr14:52003972-52004116|+|52002462|52004611	-0.039	0.531157	Arhgef40	0.828,0.961,0.941	1.0,0.909,0.938
chr14:52003972-52004116|+|52003758|52004599	-0.051	0.0113221	Arhgef40	0.915,0.983,0.917	0.968,1.0,1.0
chr14:52003972-52004116|+|52003758|52004611	0.015	1	Arhgef40	0.411,0.359,0.427	0.406,0.343,0.403
chr14:52004878-52004899|+|52004742|52004988	-0.103	0.0105688	Arhgef40	0.164,0.233,0.175	0.293,0.345,0.244
chr14:8159998-8160031|+|8155345|8163934	-0.01	1	Pxk	0.142,0.191,0.111	0.13,0.187,0.156
chr9:108629288-108629334|-|108620126|108644025	-0.014	0.943168	Arih2	0.067,0.081,0.05	0.078,0.078,0.085
chr17:71222054-71222150|+|71215164|71224939	-0.005	1	Lpin2	0.91,0.833,0.915	0.858,0.894,0.922
chr17:71224939-71225241|+|71215164|71229307	-0.041	0.438505	Lpin2	0.923,0.88,0.901	0.914,1.0,0.913
chr11:113685189-113685271|+|113684810|113687773	-0.027	1	D11Wsu47e	0.7,0.708,0.63	0.669,0.726,0.724
chr11:113685189-113685271|+|113684711|113687773	-0.062	0.633342	D11Wsu47e	0.374,0.462,0.36	0.452,0.487,0.443
chr11:113691728-113691833|+|113689221|113692394	0.014	1	D11Wsu47e	0.906,0.906,0.839	0.846,0.915,0.848
chr14:20503246-20503276|-|20501662|20508623	-0.024	7.61487702707242e-05	Ppp3cb	0.949,0.947,0.932	0.97,0.971,0.959
chr14:20552073-20552260|-|20550460|20556246	0.036	0.0238103	Usp54	0.962,0.982,0.974	0.976,0.929,0.906
chr14:20581456-20581627|-|20577586|20583321	-0.213	2.29673681824744e-08	Usp54	0.327,0.402,0.297	0.568,0.54,0.556
chr14:20745791-20745860|-|20744648|20747818	0.03	1	Camk2g	0.241,0.259,0.256	0.183,0.24,0.242
chr14:20745791-20745860|-|20744648|20755658	-0.002	1	Camk2g	0.254,0.241,0.258	0.246,0.251,0.261
chr14:20747818-20747851|-|20744648|20755658	-0.037	1	Camk2g	0.385,0.332,0.363	0.455,0.394,0.341
chr14:20747818-20747851|-|20745860|20755658	-0.027	1	Camk2g	0.384,0.336,0.381	0.482,0.44,0.259
chr14:21044814-21044824|-|21041090|21045487	-0.061	0.775009	Ap3m1	0.578,0.622,0.64	0.718,0.679,0.626
chr14:21045487-21045763|-|21041090|21052139	-0.108	0.000174697	Ap3m1	0.739,0.736,0.803	0.839,0.864,0.9
chr14:21045487-21045763|-|21041090|21052454	-0.062	0.127562	Ap3m1	0.888,0.947,0.87	1.0,1.0,0.891
chr14:24191147-24191291|-|24190501|24192791	-0.016	1	Dlg5	0.883,0.871,0.899	0.874,0.928,0.9
chr14:24202297-24202366|-|24192954|24245146	-0.006	1	Dlg5	0.912,0.919,0.905	0.94,0.905,0.908
chr18:5641381-5641518|+|5593919|5705042	-0.082	1	Zeb1	0.578,0.543,0.417	0.707,0.517,0.56
chr11:79999056-79999125|+|79995809|80007512	0.013	1	Suz12	0.883,0.88,0.916	0.876,0.879,0.886
chr14:25697572-25697669|+|25696092|25698265	-0.038	0.325058	Ppif	0.835,0.848,0.785	0.905,0.841,0.837
chr14:26416202-26416292|-|26414988|26418112	-0.023	0.0619074	Slmap	0.946,0.952,0.94	0.97,0.972,0.965
chr14:26429787-26429910|-|26428316|26438678	0.04	0.00177782	Slmap	0.935,0.954,0.957	0.918,0.911,0.896
chr14:26453537-26453600|-|26442634|26459409	0.005	1	Slmap	0.389,0.322,0.301	0.333,0.351,0.312
chr14:26453537-26453600|-|26442634|26459903	0.023	1	Slmap	0.604,0.525,0.677	0.561,0.564,0.612
chr14:26453537-26453600|-|26442634|26460041	0.055	0.0300671	Slmap	0.206,0.197,0.19	0.136,0.137,0.154
chr14:26459409-26459460|-|26439028|26460041	0.175	0.0739186	Slmap	0.971,0.868,0.92	0.95,0.767,0.516
chr14:26459409-26459460|-|26442634|26459903	0.034	1	Slmap	0.776,0.785,0.845	0.725,0.758,0.82
chr14:26459409-26459460|-|26442634|26460041	0.051	0.106773	Slmap	0.24,0.22,0.244	0.185,0.178,0.187
chr14:26459409-26459460|-|26453600|26459903	0.028	1	Slmap	0.862,0.934,0.805	0.777,0.857,0.884
chr14:26459409-26459460|-|26453600|26460041	-0.032	1	Slmap	0.562,0.436,0.487	0.602,0.577,0.402
chr14:26459903-26459954|-|26442634|26460041	0.045	0.199605	Slmap	0.226,0.217,0.207	0.181,0.156,0.177
chr14:26459903-26459954|-|26453600|26460041	-0.054	1	Slmap	0.625,0.508,0.626	0.714,0.626,0.58
chr14:26459903-26459954|-|26459460|26460041	0.023	1	Slmap	0.724,0.726,0.734	0.683,0.688,0.745
chr14:26962805-26962877|-|26961038|26963646	0.012	1	Appl1	0.937,0.93,0.94	0.911,0.944,0.916
chr14:27467505-27467565|+|27466311|27471617	0.031	1	Fam208a	0.325,0.307,0.293	0.272,0.305,0.255
chr14:27479628-27479807|+|27477220|27479923	-0.002	1	Fam208a	0.96,0.932,0.948	0.972,0.965,0.91
chr14:27484064-27484318|-|27482602|27485092	0.021	0.9879	Ccdc66	0.957,0.975,0.954	0.919,0.961,0.944
chr14:27500240-27500682|-|27498889|27506650	0.01	1	Ccdc66	0.956,0.936,0.969	0.916,0.951,0.964
chr14:27505637-27505663|-|27498889|27506650	0.048	1	Ccdc66	0.704,0.563,0.798	0.501,0.627,0.793
chr14:27505637-27505663|-|27500682|27506650	0.034	1	Ccdc66	0.437,0.559,0.458	0.445,0.428,0.478
chr14:29124665-29124683|-|29105025|29170503	0.093	0.425386	Cacna2d3	0.228,0.429,0.302	0.175,0.292,0.213
chr14:30738538-30738630|+|30715241|30765962	-0.149	0.16936	Sfmbt1	0.745,0.675,0.694	0.968,0.779,0.815
chr14:30738538-30738630|+|30715875|30765962	0.032	1	Sfmbt1	0.335,0.326,0.287	0.256,0.321,0.276
chr14:30738538-30738630|+|30716588|30765962	0.024	1	Sfmbt1	0.658,0.787,0.683	0.551,0.732,0.772
chr5:100766687-100766801|-|100765075|100768281	0.029	1	Helq	1.0,0.952,0.959	1.0,0.842,0.981
chr5:100792663-100792842|-|100791977|100796353	0.12	0.0388819	Helq	1.0,0.932,0.877	0.86,0.84,0.75
chr2:167629169-167629288|-|167610429|167631939	-0.077	1	Ube2v1	1.0,0.769,1.0	1.0,1.0,1.0
chr2:167629169-167629288|-|167617977|167631939	0.001	1	Ube2v1	0.056,0.07,0.079	0.053,0.071,0.078
chr14:30974214-30974358|+|30970564|30975222	-0.019	1	Nek4	0.62,0.571,0.637	0.643,0.684,0.559
chr14:31022719-31022859|+|31019293|31023066	0.039	0.731957	Pbrm1	0.707,0.72,0.739	0.682,0.681,0.685
chr14:31022719-31022859|+|31019293|31025497	-0.041	0.0434946	Pbrm1	0.894,0.868,0.905	0.939,0.937,0.914
chr14:31023066-31023170|+|31019293|31025497	-0.156	1.77044814405233e-05	Pbrm1	0.698,0.638,0.702	0.863,0.854,0.788
chr14:31023066-31023170|+|31019293|31025500	-0.057	0.0503969	Pbrm1	0.924,1.0,0.817	0.958,1.0,0.955
chr14:31023066-31023179|+|31019293|31025497	-0.112	1.71016727000119e-05	Pbrm1	0.78,0.755,0.807	0.912,0.903,0.862
chr14:31023066-31023179|+|31019293|31025500	-0.053	0.0348958	Pbrm1	0.929,1.0,0.833	0.962,1.0,0.959
chr14:31023066-31023179|+|31022859|31025497	-0.16	5.72012759417894e-08	Pbrm1	0.351,0.378,0.347	0.552,0.527,0.476
chr14:31023066-31023179|+|31022859|31025500	-0.133	0.0210669	Pbrm1	0.664,0.687,0.562	0.816,0.789,0.706
chr14:31045329-31045425|+|31044709|31046331	0	1	Pbrm1	0.33,0.341,0.364	0.348,0.346,0.34
chr14:31056235-31056280|+|31054255|31061468	0.009	1	Pbrm1	0.355,0.393,0.382	0.367,0.372,0.364
chr14:31110414-31110579|+|31107310|31113848	0.004	1	Pbrm1	0.435,0.462,0.442	0.416,0.464,0.446
chr14:31110414-31110579|+|31107310|31117012	0.003	1	Pbrm1	0.62,0.661,0.626	0.651,0.629,0.619
chr14:31113848-31114004|+|31107310|31117012	-0.012	1	Pbrm1	0.744,0.774,0.762	0.796,0.754,0.765
chr14:31113848-31114004|+|31110579|31117012	-0.017	0.547004	Pbrm1	0.903,0.935,0.952	0.943,0.947,0.951
chr14:31124521-31124609|-|31089026|31128632	0.049	0.00236716	Smim4	0.982,0.995,0.971	0.911,0.953,0.937
chr14:31190995-31191091|-|31187718|31203226	-0.167	0.252093	Nisch	0.555,0.32,0.406	0.621,0.522,0.64
chr14:31192580-31192629|-|31191091|31203226	0.013	1	Nisch	0.952,0.941,0.943	0.94,0.931,0.927
chr14:31482790-31482932|-|31479810|31487570	0.038	0.119946	Mettl6	0.911,0.915,0.898	0.876,0.852,0.882
chr14:31487570-31487741|-|31479810|31493596	-0.019	1	Mettl6	1.0,0.486,1.0	1.0,0.542,1.0
chr2:18866111-18866150|-|18852926|18889051	0.024	1	Pip4k2a	0.962,0.767,0.891	0.938,0.798,0.811
chr2:18872283-18872430|-|18852926|18889051	0.034	0.558728	Pip4k2a	0.979,0.892,0.943	0.962,0.865,0.884
chr2:18872283-18872430|-|18852926|18906228	0.16	0.0144968	Pip4k2a	1.0,1.0,1.0	0.867,0.758,0.895
chr2:18889051-18889204|-|18872430|18906228	0.008	1	Pip4k2a	0.944,0.937,0.945	0.917,0.928,0.957
chr5:36604510-36604608|-|36602803|36607937	0	1	D5Ertd579e	0.917,0.915,0.892	0.927,0.876,0.921
chr15:79258803-79258847|-|79258652|79259187	0.077	1	Baiap2l2	0.871,0.928,0.957	0.782,1.0,0.744
chr15:79259187-79259395|-|79258847|79259651	-0.037	0.941542	Baiap2l2	0.965,0.941,0.934	1.0,1.0,0.95
chr7:45703712-45703878|+|45703613|45704488	0.125	0.055279	Car11	0.8,1.0,0.871	0.798,0.741,0.757
chr14:34249176-34249371|-|34245368|34259624	0.056	0.807779	Fam35a	1.0,1.0,1.0	0.924,1.0,0.908
chr14:34259624-34259732|-|34249371|34267500	-0.06	0.0303401	Fam35a	0.919,0.874,0.943	1.0,0.986,0.93
chr14:34267500-34268952|-|34249371|34309039	0.034	1	Fam35a	0.969,1.0,0.944	0.922,0.956,0.934
chr14:34267500-34268952|-|34259732|34309039	0.02	1	Fam35a	0.845,0.877,0.942	0.843,0.911,0.849
chr1:78663140-78663280|+|78658103|78681592	-0.042	0.409365	Acsl3	0.345,0.405,0.336	0.398,0.396,0.417
chr14:34598814-34598960|-|34597493|34599817	0.028	0.417974	Opn4	0.939,0.955,0.943	0.949,0.916,0.887
chr14:35569993-35570084|+|35569738|35580380	-0.001	1	Grid1	0.116,0.096,0.134	0.114,0.115,0.12
chr14:37045704-37045826|-|37044729|37046840	-0.03	1	Rgr	0.364,0.3,0.236	0.2,0.486,0.304
chr14:38371276-38371348|-|38371040|38376333	0.053	0.554926	Nrg3	0.271,0.371,0.309	0.263,0.274,0.254
chr14:38509329-38509356|-|38407216|38668217	-0.011	1	Nrg3	0.88,0.847,0.843	0.863,0.867,0.873
chr18:80272461-80272515|+|80263553|80283275	0	1	Pqlc1	0.306,0.28,0.254	0.222,0.293,0.325
chr18:80272461-80272515|+|80263553|80291575	-0.066	1	Pqlc1	0.8,0.882,0.728	0.89,0.944,0.773
chr15:66597676-66597754|+|66597447|66604026	-0.042	1	Phf20l1	0.435,0.403,0.522	0.477,0.557,0.451
chrX:153308851-153308924|+|153238092|153360295	0.144	0.827924	Klf8	0.845,0.754,0.668	0.463,0.902,0.471
chrX:153308851-153308924|+|153238092|153370844	-0.016	1	Klf8	0.416,0.444,0.223	0.273,0.376,0.481
chrX:153360295-153360483|+|153238092|153370844	-0.047	1	Klf8	0.219,0.321,0.312	0.292,0.312,0.39
chrX:153360295-153360483|+|153308924|153370844	0.013	1	Klf8	0.333,0.438,0.625	0.5,0.524,0.333
chr11:120465983-120466099|-|120465821|120466653	0.02	1	Arl16	0.909,0.956,0.929	0.926,0.923,0.886
chr16:56089383-56089464|+|56082408|56097339	0.011	1	Senp7	0.529,0.5,0.524	0.505,0.528,0.487
chr16:56111605-56111803|+|56097431|56123778	0.053	0.0995524	Senp7	0.854,0.812,0.903	0.784,0.826,0.799
chr17:71556239-71556489|+|71552141|71558620	0.03	0.798903	Spdya	1.0,0.6,1.0	1.0,0.818,0.692
chr17:71556239-71556489|+|71552141|71569016	0.061	1	Spdya	0.568,0.182,0.6	0.423,0.448,0.297
chr17:71562502-71562588|+|71558679|71569016	0.056	1	Spdya	0.828,0.763,0.718	0.77,0.711,0.66
chr17:71569016-71569188|+|71552141|71578101	0.201	0.133329	Spdya	0.831,0.797,0.581	0.618,0.524,0.463
chr17:71569016-71569188|+|71558679|71578101	0.016	1	Spdya	0.955,1.0,0.926	1.0,0.833,1.0
chr14:46762527-46762610|+|46760648|46764523	0.057	0.0595412	Cdkn3	0.854,0.856,0.884	0.817,0.828,0.778
chr14:46816177-46816227|-|46814317|46822100	0.011	1	Gmfb	0.13,0.077,0.014	0.077,0.047,0.065
chr14:46816177-46816227|-|46815648|46822100	0.074	0.449187	Gmfb	1.0,1.0,0.874	0.899,1.0,0.754
chr14:47389411-47389458|-|47388119|47390442	0.037	1	Dlgap5	0.771,0.66,0.731	0.666,0.681,0.705
chr14:47500793-47500870|+|47472717|47526204	0.059	1	Fbxo34	0.468,0.343,0.442	0.463,0.337,0.276
chr14:47500793-47500870|+|47472717|47529174	0.103	1	Fbxo34	0.429,0.705,0.752	0.705,0.342,0.529
chr14:47504985-47505132|+|47500870|47526204	0.165	0.0016416	Fbxo34	0.228,0.2,0.217	0.053,0.067,0.029
chr14:47507264-47507446|+|47500870|47526204	-0.047	1	Fbxo34	0.137,0.0,0.163	0.234,0.125,0.081
chr14:47526204-47526314|+|47472717|47529174	0.016	1	Fbxo34	0.894,0.949,0.957	0.957,0.867,0.928
chr14:47526204-47526314|+|47500870|47529174	-0.005	1	Fbxo34	0.955,0.837,0.885	0.883,0.92,0.888
chr14:47701674-47701743|+|47701159|47703128	-0.017	0.734608	Ktn1	0.942,0.951,0.939	0.931,0.951,1.0
chr14:47704419-47704488|+|47704277|47705762	0.034	0.501189	Ktn1	0.25,0.253,0.253	0.191,0.208,0.256
chr14:47716873-47716960|+|47714722|47720195	0.013	1	Ktn1	0.428,0.403,0.421	0.407,0.409,0.398
chr14:47725928-47726000|+|47724970|47726225	0.08	0.0225013	Ktn1	0.607,0.632,0.601	0.533,0.533,0.534
chr14:47726470-47726554|+|47726309|47730339	0.018	0.30291	Ktn1	0.098,0.082,0.08	0.066,0.064,0.077
chr14:47734154-47734264|+|47733322|47736099	0.005	1	Ktn1	0.368,0.324,0.313	0.307,0.358,0.324
chr14:47734154-47734266|+|47733322|47736099	-0.01	1	Ktn1	0.282,0.226,0.223	0.232,0.283,0.246
chr14:47734154-47734270|+|47733322|47736099	-0.003	1	Ktn1	0.312,0.243,0.259	0.238,0.301,0.283
chr9:107584751-107585665|+|107580935|107586381	0.112	0.00346871	Hyal3	1.0,1.0,1.0	1.0,0.875,0.788
chr2:30383589-30383706|+|30383019|30383928	0.003	1	Fam73b	0.891,0.928,0.967	0.882,0.935,0.96
chr17:21569048-21569127|+|21567245|21573856	0.244	0	Zfp948	1.0,1.0,1.0	0.763,0.777,0.729
chr10:43395560-43395692|+|43372209|43413514	0.016	1	Pdss2	0.956,0.896,0.963	0.939,0.938,0.891
chr10:43395560-43395692|+|43372209|43439798	0.058	1	Pdss2	0.8,1.0,1.0	1.0,0.75,0.875
chr10:43413514-43413547|+|43395692|43439798	0.002	1	Pdss2	0.941,0.905,0.953	0.951,0.912,0.929
chr9:59618467-59618707|+|59617408|59622348	-0.005	1	Parp6	0.917,0.939,0.93	0.944,0.941,0.917
chr9:59634855-59634981|+|59633604|59636669	0.002	1	Parp6	0.928,0.924,0.942	0.913,0.948,0.928
chr9:59641023-59641096|+|59637701|59648829	0.191	0.035605	Parp6	1.0,1.0,1.0	1.0,0.427,1.0
chr14:52014947-52015052|-|52010058|52019494	0.02	1	Zfp219	0.624,0.507,0.722	0.653,0.541,0.6
chr2:32732791-32732925|+|32727806|32737518	0.09	0.320774	Sh2d3c	0.0,0.222,0.086	0.037,0.0,0.0
chr4:117120970-117121096|-|117120861|117121197	0.07	1	Btbd19	0.52,0.333,0.212	0.279,0.394,0.182
chr8:46561777-46561838|+|46559971|46568609	0.053	0.0414622	Cenpu	0.971,0.97,0.96	0.845,0.96,0.937
chr17:34116597-34116689|-|34116335|34116907	-0.063	0.0212114	Brd2	0.121,0.114,0.153	0.13,0.175,0.271
chr17:34116597-34116689|-|34116335|34118605	-0.033	0.182213	Brd2	0.933,0.911,0.892	0.861,1.0,0.975
chr1:165876976-165877065|-|165876048|165880129	0.022	0.518965	Pou2f1	0.985,0.936,0.993	0.946,0.941,0.962
chr1:165883046-165883118|-|165880475|165891809	0.069	0.123706	Pou2f1	0.301,0.304,0.33	0.264,0.253,0.21
chr1:165945901-165946002|-|165931727|166002561	-0.008	1	Pou2f1	0.063,0.09,0.068	0.027,0.122,0.096
chr1:165952780-165952856|-|165931727|166002561	-0.045	0.00842327	Pou2f1	0.016,0.056,0.004	0.048,0.093,0.069
chr7:126492443-126492608|-|126492215|126492757	0.045	1	Atxn2l	0.836,0.824,0.778	0.754,0.783,0.767
chr7:126492443-126492608|-|126492215|126492811	-0.029	1	Atxn2l	0.471,0.538,0.56	0.547,0.599,0.511
chr7:126492448-126492485|-|126492215|126492811	-0.024	1	Atxn2l	0.516,0.59,0.61	0.595,0.649,0.545
chr7:24085425-24085506|+|24082238|24097820	-0.021	0.817761	Zfp180	0.914,0.908,0.901	0.927,0.937,0.923
chr7:24086487-24086591|+|24085506|24097820	-0.013	1	Zfp180	0.074,0.063,0.093	0.107,0.087,0.076
chr7:24101452-24101568|+|24097895|24104404	-0.011	1	Zfp180	0.913,0.934,0.968	0.967,0.955,0.927
chr15:97373955-97374149|+|97361335|97384027	-0.04	1	Pced1b	0.286,0.156,0.19	0.098,0.263,0.391
chr1:68043907-68043955|-|68042738|68071517	-0.131	1	Erbb4	0.293,0.088,0.252	0.033,0.669,0.325
chr19:4162821-4162862|-|4162718|4163167	-0.004	1	Rps6kb2	0.862,0.802,0.849	0.83,0.805,0.889
chr2:105598295-105598394|-|105537239|105623717	-0.152	0.252093	Pax6os1	0.518,0.589,0.714	0.845,0.627,0.804
chr2:105598295-105598394|-|105537239|105670235	0.019	1	Pax6os1	0.589,0.619,0.703	0.568,0.711,0.574
chr2:105623717-105623872|-|105537239|105670235	0.135	0.644022	Pax6os1	0.646,0.596,0.652	0.522,0.65,0.316
chr2:105623717-105623872|-|105598394|105670235	0.061	1	Pax6os1	0.621,0.564,0.769	0.728,0.579,0.464
chr4:148151087-148151170|-|148149666|148151613	0.023	0.978582	Fbxo6	0.068,0.111,0.0	0.017,0.068,0.025
chr14:74794910-74794991|-|74786390|74795296	-0.023	1	Lrch1	0.098,0.016,0.162	0.141,0.018,0.187
chr14:55017065-55017137|+|55016228|55021053	0.024	0.0308939	Ngdn	0.965,0.933,0.962	0.933,0.939,0.917
chr14:55560440-55560627|+|55560121|55561074	0.054	0.0943239	Dcaf11	0.911,0.958,0.974	0.915,0.863,0.903
chr14:55604467-55604553|+|55604243|55605051	-0.018	1	Irf9	0.234,0.169,0.16	0.089,0.275,0.254
chr2:24963022-24963156|+|24962625|24965556	0.02	1	Dph7	0.788,0.74,0.911	0.826,0.669,0.883
chr2:24963022-24963156|+|24962625|24965559	-0.046	0.613034	Dph7	0.84,0.885,0.912	0.961,0.95,0.863
chr2:24963022-24963156|+|24962810|24965556	0.018	1	Dph7	0.796,0.857,0.6	0.696,0.682,0.822
chr2:24963022-24963156|+|24962810|24965559	0.168	0.00311557	Dph7	1.0,1.0,1.0	0.867,0.846,0.784
chr2:24963455-24963543|+|24962625|24965556	0.012	1	Dph7	0.572,0.565,0.8	0.669,0.443,0.79
chr2:24963455-24963543|+|24962625|24965559	-0.078	0.167017	Dph7	0.813,0.848,0.883	0.958,0.946,0.874
chr2:24963455-24963543|+|24962810|24965556	-0.03	1	Dph7	0.846,0.888,0.662	0.814,0.794,0.879
chr2:24963455-24963543|+|24963156|24965556	0.041	0.241949	Dph7	0.97,0.913,0.965	0.91,0.901,0.913
chr14:57437176-57437283|+|57434857|57438241	0.035	0.761445	Ift88	0.909,0.979,0.944	0.91,0.845,0.971
chr14:57516980-57517091|+|57507271|57517336	0.008	1	Ift88	0.879,0.887,0.868	0.839,0.921,0.85
chr14:57643081-57643223|-|57630332|57648418	0.02	1	Xpo4	0.962,0.939,0.969	0.917,1.0,0.892
chr14:57643081-57643223|-|57638357|57648418	0.029	0.624199	Xpo4	0.938,0.954,0.936	0.942,0.967,0.831
chr14:57643334-57643489|-|57643223|57648418	-0.069	0.108823	Xpo4	0.217,0.15,0.089	0.279,0.198,0.187
chr14:57643334-57643489|-|57643223|57664887	0.006	1	Xpo4	1.0,0.842,1.0	1.0,0.825,1.0
chr14:57643334-57643505|-|57643223|57664887	0.006	1	Xpo4	1.0,0.842,1.0	1.0,0.825,1.0
chr7:132831359-132831576|-|132827882|132837099	0.037	0.329796	Mettl10	0.858,0.849,0.848	0.81,0.822,0.813
chr7:132831359-132831576|-|132827882|132850590	0.006	1	Mettl10	0.932,0.889,0.92	0.917,0.902,0.904
chr7:132831359-132831576|-|132827882|132850594	0.002	1	Mettl10	0.844,0.907,0.88	0.879,0.877,0.87
chr7:132837099-132837207|-|132827882|132850590	-0.031	1	Mettl10	0.817,0.706,0.749	0.804,0.76,0.802
chr7:132837099-132837207|-|132827882|132850594	-0.001	1	Mettl10	0.842,0.919,0.89	0.896,0.875,0.884
chr16:17528934-17529075|-|17528740|17530229	-0.006	1	Thap7	0.851,0.807,0.838	0.853,0.789,0.871
chr16:17528934-17529075|-|17528740|17530777	-0.074	0.142236	Thap7	0.582,0.602,0.68	0.714,0.653,0.72
chr16:17530229-17530385|-|17529075|17530777	0.014	0.775442	Thap7	0.968,0.952,0.959	0.941,0.941,0.955
chr16:17530677-17530857|-|17528740|17531024	-0.146	0.0276515	Thap7	0.625,0.737,0.593	0.795,0.776,0.822
chr16:36364117-36364313|-|36359585|36367435	0.009	1	BC100530	1.0,1.0,1.0	NA,NA,0.991
chr16:36364211-36364313|-|36359585|36367435	0.004	1	BC100530	1.0,1.0,1.0	NA,1.0,0.993
chr5:144810150-144810204|+|144807391|144810331	-0.056	0.749124	Trrap	0.904,0.769,0.842	0.883,0.894,0.907
chr5:144810150-144810204|+|144807391|144811894	-0.012	1	Trrap	0.141,0.094,0.104	0.141,0.1,0.133
chr5:144810331-144810352|+|144807391|144811894	-0.001	1	Trrap	0.062,0.081,0.086	0.085,0.063,0.083
chr5:144810331-144810352|+|144810204|144811894	0.035	0.976739	Trrap	0.962,0.955,0.921	0.935,0.903,0.894
chr14:59205624-59205722|+|59201584|59206803	0.114	0.907452	Rcbtb1	0.834,0.668,0.723	0.52,0.593,0.769
chr14:59205624-59205722|+|59201584|59209742	-0.105	0.677092	Rcbtb1	0.601,0.656,0.596	0.759,0.626,0.783
chr14:59205624-59205722|+|59201584|59209924	0	1	Rcbtb1	0.056,0.048,0.055	0.038,0.042,0.078
chr14:59205624-59205722|+|59201584|59209927	-0.04	1	Rcbtb1	0.152,0.119,0.183	0.168,0.117,0.29
chr14:59205624-59205722|+|59201584|59210016	-0.103	1	Rcbtb1	0.52,0.232,0.787	0.642,0.679,0.526
chr14:59206763-59206930|+|59205722|59209924	-0.21	1	Rcbtb1	0.5,0.133,0.542	1.0,0.488,0.316
chr14:59206803-59206930|+|59201584|59209742	-0.22	0.247431	Rcbtb1	0.152,0.412,0.25	0.619,0.455,0.4
chr14:59206803-59206930|+|59201584|59209927	-0.028	0.569111	Rcbtb1	0.043,0.074,0.053	0.101,0.084,0.07
chr14:59206803-59206930|+|59201584|59210016	-0.183	0.523829	Rcbtb1	0.136,0.091,0.455	0.533,0.524,0.174
chr14:59209742-59209810|+|59205722|59209924	-0.281	1	Rcbtb1	0.406,0.044,0.274	1.0,0.301,0.267
chr14:59209742-59209810|+|59206930|59209924	-0.02	1	Rcbtb1	0.242,0.129,0.138	0.129,0.184,0.257
chr14:59564517-59564595|-|59560921|59568947	-0.023	0.736564	Cdadc1	0.912,0.95,0.962	0.95,0.951,0.992
chr14:60636367-60636646|+|60634864|60690853	-0.081	0.792769	Spata13	0.434,0.58,0.497	0.656,0.597,0.5
chr14:60706713-60707079|+|60692548|60709424	0.421	0	Spata13	0.698,0.693,0.767	0.285,0.298,0.312
chr11:115938009-115938057|+|115935475|115951966	0.009	1	Sap30bp	0.943,0.935,0.942	0.928,0.944,0.92
chr14:61625219-61625362|-|61603806|61632436	-0.192	0.313766	Dleu2	0.515,0.615,0.543	0.87,0.64,0.739
chr14:61632436-61632483|-|61603806|61635524	-0.119	1	Dleu2	0.513,0.595,0.404	0.492,0.613,0.763
chr14:61632436-61632483|-|61625362|61635524	0.062	0.117502	Dleu2	0.931,1.0,0.942	1.0,0.84,0.848
chr14:61643963-61644059|-|61643455|61648617	0.025	1	Dleu2	0.0,0.192,0.078	0.0,0.0,0.195
chr14:61643963-61644059|-|61643455|61682109	-0.01	1	Dleu2	0.024,0.092,0.039	0.0,0.0,0.184
chr14:62348520-62348628|+|62346642|62350399	0.027	0.00100354	Rnaseh2b	0.97,0.968,0.976	0.956,0.961,0.915
chr14:62348561-62348628|+|62346642|62350399	0.042	0.00265691	Rnaseh2b	0.947,0.944,0.958	0.926,0.936,0.86
chr14:62565045-62565166|+|62564519|62605872	-0.011	1	Fam124a	0.047,0.127,0.068	0.143,0.088,0.043
chr14:62587152-62587886|+|62564519|62605872	-0.041	0.680976	Fam124a	0.787,0.821,0.742	0.852,0.852,0.769
chr2:174084645-174084657|+|174077189|174090620	-0.014	1	Stx16	0.898,0.922,0.857	0.934,0.913,0.872
chr2:174092401-174092567|+|174091622|174093433	-0.01	1	Stx16	0.895,0.875,0.947	0.917,0.948,0.882
chr2:174093433-174093525|+|174091622|174095059	0.033	1	Stx16	0.93,1.0,1.0	1.0,0.831,1.0
chr7:127933566-127933832|-|127933492|127934138	0.098	1	Prss36	0.545,0.806,0.778	0.731,0.36,0.744
chr7:127933566-127933832|-|127933492|127934389	-0.057	1	Prss36	0.337,0.414,0.438	0.457,0.241,0.661
chr7:127933566-127933832|-|127933492|127934509	0.04	1	Prss36	0.786,0.76,0.811	0.625,0.667,0.944
chr7:127934138-127934280|-|127933492|127934389	-0.184	0.0206672	Prss36	0.197,0.128,0.19	0.38,0.283,0.403
chr7:127934138-127934280|-|127933492|127934509	-0.066	1	Prss36	0.636,0.5,0.375	0.333,0.643,0.733
chr7:127934138-127934280|-|127933832|127934389	-0.16	0.490281	Prss36	0.324,0.417,0.323	0.667,0.52,0.356
chr7:127934138-127934280|-|127933832|127934509	0.044	1	Prss36	0.421,0.733,0.314	0.786,0.333,0.217
chr7:127934389-127934627|-|127933114|127935446	-0.005	1	Prss36	1.0,0.84,0.967	1.0,1.0,0.821
chr7:101294858-101294921|-|101293984|101296120	-0.028	1	Atg16l2	0.294,0.339,0.268	0.209,0.33,0.447
chr7:101296507-101296573|-|101296234|101296756	0.039	0.31697	Atg16l2	1.0,0.943,0.985	0.894,0.934,0.983
chr7:101299005-101299108|-|101297233|101300111	0.019	1	Atg16l2	0.903,1.0,1.0	1.0,0.884,0.963
chr7:101300111-101300211|-|101297233|101301900	-0.059	1	Atg16l2	1.0,1.0,0.784	1.0,0.962,1.0
chr14:63872301-63872394|+|63868597|63878111	0.069	0.0090402	Pinx1	0.944,0.907,0.927	0.876,0.802,0.894
chr14:64440709-64441026|-|64233933|64450963	-0.063	1	Msra	1.0,0.812,1.0	1.0,1.0,1.0
chr14:64440709-64441026|-|64285183|64450963	0.04	1	Msra	1.0,0.929,1.0	1.0,0.81,1.0
chr14:64450963-64451038|-|64441026|64452396	-0.034	1	Msra	0.901,0.945,1.0	1.0,0.948,1.0
chr14:64453461-64453563|-|64452475|64454758	-0.018	1	Msra	0.776,0.656,0.625	0.615,0.739,0.756
chr18:65605331-65605370|+|65583006|65622983	0.003	1	Zfp532	0.082,0.087,0.075	0.076,0.071,0.088
chr18:65605331-65605370|+|65583006|65638749	0.031	1	Zfp532	0.709,0.672,0.798	0.683,0.843,0.559
chr18:65605331-65605370|+|65583507|65622983	-0.015	1	Zfp532	0.418,0.477,0.339	0.35,0.432,0.497
chr18:65638749-65638931|+|65625334|65682894	-0.009	1	Zfp532	0.558,0.588,0.519	0.518,0.568,0.606
chr18:65644192-65644369|+|65583006|65682894	-0.114	0.00346095	Zfp532	0.965,0.714,0.94	1.0,0.961,1.0
chr18:65644192-65644369|+|65625334|65656350	-0.012	1	Zfp532	0.582,0.574,0.763	0.614,0.708,0.632
chr18:65644192-65644369|+|65625334|65682894	0	1	Zfp532	0.094,0.105,0.098	0.075,0.106,0.117
chr18:65651559-65651722|+|65644369|65682894	-0.019	1	Zfp532	0.861,0.839,0.845	0.903,0.848,0.85
chr18:65656350-65656632|+|65625334|65682894	-0.009	1	Zfp532	0.488,0.505,0.481	0.435,0.522,0.545
chr18:65656350-65656632|+|65644369|65682894	-0.027	0.960805	Zfp532	0.867,0.835,0.842	0.894,0.872,0.86
chr15:58947325-58947520|-|58946019|58951469	-0.033	1	Mtss1	0.616,0.622,0.676	0.646,0.577,0.789
chr14:31265262-31265459|-|31264681|31265878	-0.082	0.446194	Dnah1	1.0,0.85,0.903	1.0,1.0,1.0
chrX:85706237-85706324|-|85704396|85711050	-0.01	1	Gk	0.821,0.807,0.828	0.905,0.771,0.81
chrX:85739221-85739239|-|85737349|85740294	-0.092	0.542843	Gk	0.427,0.396,0.452	0.499,0.61,0.441
chrX:85760574-85760681|-|85754409|85776425	0.084	0.0165259	Gk	0.909,0.957,1.0	0.92,0.835,0.859
chr14:67423952-67424120|+|67414548|67428090	0.039	0.120857	Ebf2	1.0,1.0,0.955	0.945,0.962,0.931
chr16:18424303-18424360|-|18411957|18426355	-0.015	1	Comt	0.476,0.558,0.554	0.513,0.547,0.572
chr17:85431470-85431545|+|85402492|85439526	-0.016	0.652784	Camkmt	0.923,0.924,0.964	0.967,0.97,0.923
chr14:69698583-69698679|-|69697602|69703953	0.014	0.899317	R3hcc1	0.955,0.934,0.974	0.932,0.953,0.935
chr14:69699959-69700030|-|69697602|69703953	0.012	1	R3hcc1	0.955,0.937,0.974	0.936,0.956,0.938
chr14:69739406-69739495|+|69738387|69740724	-0.025	1	4930480K23Rik	0.793,0.743,0.678	0.84,0.634,0.814
chr14:69740724-69740849|+|69738387|69743412	-0.033	1	4930480K23Rik	0.805,1.0,1.0	0.905,1.0,1.0
chr7:109935481-109935553|-|109934802|109960073	0.072	0.0366552	Dennd5a	0.61,0.598,0.65	0.514,0.548,0.581
chr14:70191147-70191200|-|70191062|70191432	-0.004	1	Sorbs3	0.945,0.923,0.929	0.951,0.93,0.929
chr14:70199281-70199345|-|70195961|70201348	-0.02	0.789854	Sorbs3	0.795,1.0,1.0	0.856,1.0,1.0
chr14:70202930-70203048|-|70201542|70203271	0.013	1	Sorbs3	0.756,0.756,0.745	0.782,0.8,0.636
chr2:145908590-145908615|+|145903362|145911696	0.025	1	Naa20	0.908,0.873,0.887	0.875,0.872,0.847
chr14:70617954-70618029|-|70617440|70618238	0.105	0.230646	Dmtn	0.518,0.665,0.603	0.545,0.506,0.419
chr7:19514200-19514268|+|19508832|19514421	-0.026	0.243156	Trappc6a	0.925,0.92,0.919	0.925,0.958,0.958
chr7:19515006-19515090|+|19514539|19515203	-0.004	1	Trappc6a	0.951,0.917,0.891	0.937,0.913,0.921
chr7:19515024-19515090|+|19514539|19515203	-0.009	1	Trappc6a	0.902,0.838,0.784	0.873,0.824,0.854
chr14:70895771-70896086|+|70890894|70901488	-0.03	1	Gfra2	0.903,0.848,0.839	0.914,0.922,0.843
chr14:70901488-70901572|+|70890894|70925717	-0.107	0.105212	Gfra2	0.561,0.661,0.573	0.742,0.666,0.708
chr14:70925717-70926072|+|70890894|70966206	0	1	Gfra2	0.978,0.959,0.894	0.916,0.922,0.992
chr1:195106817-195106922|-|195098841|195111079	0.066	0.342428	Cr1l	0.433,0.514,0.505	0.438,0.384,0.432
chr15:93317538-93317608|-|93286562|93336339	-0.015	1	Yaf2	0.21,0.186,0.202	0.21,0.226,0.208
chr3:89960284-89960421|-|89959049|89961074	0.028	1	Atp8b2	0.214,0.258,0.146	0.196,0.205,0.132
chr14:75776995-75777126|-|75775142|75786924	0.103	4.52026238067095e-05	Slc25a30	0.982,0.974,0.948	0.864,0.87,0.862
chr10:62110235-62110314|-|62110012|62110958	-0.018	1	2010107G23Rik	0.554,0.5,0.546	0.541,0.577,0.537
chr17:52725762-52725996|+|52602880|52753572	0.061	0.143095	Kcnh8	0.984,1.0,1.0	0.971,0.831,1.0
chr17:52839054-52839262|+|52803573|52877868	0.033	1	Kcnh8	1.0,0.947,1.0	1.0,0.849,1.0
chr14:79565461-79565572|+|79560927|79567149	0.016	1	Elf1	0.913,0.922,0.985	0.92,0.91,0.941
chr14:99040514-99040660|-|99036510|99045993	-0.217	0	Mzt1	0.584,0.814,0.879	0.97,0.982,0.977
chr1:160070699-160070803|+|160044753|160075030	-0.086	1	4930523C07Rik	0.85,0.7,0.87	0.846,1.0,0.833
chr14:101460698-101460701|-|101458893|101462874	-0.056	0.79086	Tbc1d4	0.104,0.03,0.122	0.094,0.24,0.09
chr14:101640287-101640299|-|101637106|101640388	0.045	0.0798016	Commd6	0.852,0.868,0.9	0.789,0.841,0.856
chr14:103169856-103170012|-|103156767|103172566	0.021	1	Mycbp2	0.562,0.59,0.63	0.57,0.596,0.552
chr14:103174765-103174990|-|103173919|103182353	-0.011	1	Mycbp2	0.815,0.762,0.776	0.816,0.804,0.765
chr14:103177255-103177330|-|103174990|103182353	-0.012	1	Mycbp2	0.477,0.368,0.37	0.436,0.394,0.42
chr14:103269357-103269465|-|103262821|103275788	0.078	0.000108118	Mycbp2	0.162,0.161,0.194	0.097,0.106,0.079
chr14:103684233-103684383|+|103657072|103685668	0.012	1	Slain1	0.59,0.559,0.56	0.554,0.546,0.572
chr14:105139090-105139162|-|105132007|105140315	-0.013	1	Rbm26	0.681,0.644,0.595	0.618,0.644,0.696
chr15:97808659-97808770|-|97808533|97808966	-0.072	0.467604	Hdac7	0.421,0.472,0.5	0.571,0.481,0.558
chr16:45774162-45774345|-|45772275|45774943	-0.558	0	Phldb2	0.272,0.298,0.289	0.839,0.918,0.775
chr16:45788988-45789117|-|45781457|45801491	-0.056	0.0093804	Phldb2	0.909,0.927,0.926	1.0,0.964,0.965
chr16:45827141-45827226|-|45826095|45844207	-0.005	1	Phldb2	0.03,0.069,0.052	0.088,0.043,0.036
chr14:118148084-118148285|+|118139895|118153568	-0.021	0.363525	Gpr180	0.914,1.0,0.906	0.933,0.965,0.985
chr14:118895850-118895907|-|118891832|118899985	-0.021	1	Dzip1	0.837,0.851,0.895	0.895,0.872,0.878
chr16:33209925-33210102|+|33206002|33214341	0.032	0.0485953	Osbpl11	0.967,0.996,0.959	0.958,0.933,0.935
chr14:119100287-119100514|+|119100075|119101031	0.183	0.00335079	Gm16835	1.0,1.0,1.0	1.0,0.75,0.7
chr14:119101031-119101164|+|119100514|119106145	-0.053	1	Gm16835	0.692,1.0,0.886	0.8,1.0,0.938
chr14:119101031-119101164|+|119100514|119109618	0.197	0.000281544	Gm16835	1.0,1.0,1.0	0.583,1.0,0.826
chr14:119106145-119106314|+|119101164|119109618	0.105	1	Gm16835	0.8,0.682,0.51	0.543,0.535,0.6
chr14:121983267-121983315|+|121973732|121994224	0.018	1	Ubac2	0.888,0.892,0.874	0.858,0.874,0.869
chrX:93375590-93375684|-|93305816|93420566	0.012	1	Pola1	0.941,0.934,0.957	0.922,0.939,0.934
chr17:26011996-26012131|-|26008890|26013773	-0.097	0.125562	Rab11fip3	0.539,0.397,0.416	0.548,0.565,0.531
chr15:6424634-6424697|+|6424250|6430953	-0.032	0.831524	Dab2	0.871,1.0,0.9	1.0,1.0,0.867
chr15:6429295-6429949|+|6424697|6430953	-0.247	0.16052	Dab2	0.774,0.395,0.406	0.583,0.913,0.821
chr17:48398981-48399065|-|48395796|48400437	-0.056	0.148857	Nfya	0.276,0.326,0.288	0.36,0.337,0.36
chr17:48398981-48399068|-|48395796|48400437	-0.06	0.103479	Nfya	0.309,0.342,0.274	0.387,0.346,0.373
chr17:48398984-48399065|-|48395796|48400437	-0.014	1	Nfya	0.182,0.218,0.18	0.191,0.221,0.209
chr15:7224644-7224668|-|7222826|7231587	-0.047	0.019811	Egflam	0.924,0.872,0.879	0.952,0.927,0.937
chr15:9098808-9098874|+|9096092|9100105	0.006	1	Nadk2	0.076,0.065,0.055	0.054,0.057,0.066
chr15:10587837-10587924|-|10583836|10591586	-0.002	1	Rai14	0.935,0.93,0.901	0.988,0.895,0.89
chr15:12135266-12135290|+|12117947|12136395	-0.001	1	Zfr	0.18,0.219,0.216	0.269,0.144,0.206
chr15:12136395-12136678|+|12117947|12140433	0.133	0.01542	Zfr	1.0,1.0,1.0	0.6,1.0,1.0
chr15:12236017-12236120|+|12233926|12237928	-0.037	0.328757	Mtmr12	0.96,0.908,0.861	0.922,0.971,0.946
chr15:12236017-12236148|+|12233926|12237928	-0.022	0.364811	Mtmr12	0.976,0.948,0.908	0.953,0.982,0.964
chr15:12237928-12238019|+|12233926|12244983	0.006	1	Mtmr12	0.971,0.956,0.932	0.947,0.957,0.938
chr15:16828343-16828463|+|16823453|16828941	-0.018	1	Cdh9	1.0,0.964,0.871	1.0,1.0,0.889
chr15:16850291-16850409|+|16849202|16850773	-0.081	1	Cdh9	1.0,1.0,0.758	1.0,1.0,1.0
chr15:21492542-21492710|+|21480345|21520264	-0.072	0.271764	Cdh12	0.933,0.927,0.925	1.0,1.0,1.0
chr15:26387747-26387940|+|26311126|26409096	0.003	1	March11	0.503,0.438,0.343	0.429,0.506,0.339
chr15:27733505-27733644|-|27733030|27735378	-0.021	0.146905	Trio	0.943,0.963,0.944	0.967,0.977,0.97
chr15:34121422-34121512|+|34118110|34123667	-0.025	0.438505	Mtdh	0.129,0.118,0.134	0.163,0.158,0.135
chr15:34121422-34121512|+|34118110|34131163	0.012	1	Mtdh	0.277,0.355,0.293	0.275,0.301,0.312
chr15:34123667-34123766|+|34118110|34131163	0.021	0.711026	Mtdh	0.878,0.917,0.881	0.856,0.857,0.9
chr15:34139740-34139897|+|34136827|34140691	-0.004	1	Mtdh	0.861,0.869,0.847	0.856,0.853,0.88
chr15:35114937-35114958|-|35114657|35115564	-0.032	1	Stk3	0.246,0.201,0.235	0.22,0.317,0.241
chr15:36244086-36244230|-|36242065|36247121	-0.013	1	Rnf19a	0.962,0.951,0.902	0.931,0.966,0.957
chr15:37448227-37448279|-|37397453|37563390	0.089	0.948538	Ncald	0.018,0.275,0.17	0.127,0.053,0.016
chr15:37584455-37584505|-|37563464|37661031	-0.022	1	Ncald	1.0,0.896,0.736	0.92,0.871,0.906
chr9:56318662-56318820|-|56260762|56374375	-0.001	1	Peak1	0.934,0.921,0.988	1.0,0.914,0.932
chr9:56374375-56374439|-|56318820|56417940	-0.078	0.039439	Peak1	0.881,0.899,0.867	0.985,0.984,0.912
chr15:37945038-37945172|-|37944592|37946734	0.02	0.81858	Rrm2b	0.973,0.948,0.964	0.946,0.929,0.95
chr15:39904538-39904595|-|39885141|39943603	-0.024	1	Lrp12	0.8,0.801,0.746	0.75,0.818,0.85
chr15:41848669-41848750|+|41826052|41850458	-0.026	0.97167	Oxr1	0.158,0.235,0.22	0.204,0.262,0.226
chr15:41848669-41848750|+|41831129|41850458	-0.044	0.00796324	Oxr1	0.112,0.086,0.08	0.142,0.122,0.147
chr7:128863588-128863644|+|128795208|128878304	-0.17	1	Gm44671	0.708,0.46,0.437	0.931,0.719,0.464
chr12:16757140-16757239|-|16740254|16800646	0.068	1	Greb1	0.926,1.0,0.914	0.724,1.0,0.913
chr12:16759451-16759533|-|16757239|16800646	-0.067	1	Greb1	0.17,0.099,0.111	0.267,0.11,0.203
chr15:57915969-57916116|+|57912391|57932531	0.033	0.854127	Tbc1d31	0.957,0.88,0.967	0.923,0.815,0.967
chr15:57919930-57920046|+|57916116|57922956	-0.094	0.0746214	Tbc1d31	0.701,0.701,0.773	0.816,0.826,0.816
chr15:57922956-57923135|+|57912391|57932531	0.01	1	Tbc1d31	0.953,0.845,0.969	0.916,0.844,0.976
chr15:57962068-57962263|+|57960983|57963803	0.053	1	Tbc1d31	0.453,0.413,0.324	0.396,0.321,0.315
chr15:58031983-58032079|-|58029044|58069318	0.091	1	Gm29394	1.0,1.0,1.0	0.727,1.0,1.0
chr15:58031983-58032079|-|58031100|58069318	-0.01	1	Gm29394	0.967,0.919,0.956	0.959,0.967,0.945
chr15:58150605-58150656|+|58148433|58153579	0.064	0.340543	Wdyhv1	1.0,1.0,1.0	1.0,1.0,0.807
chr15:58152596-58152745|+|58150656|58153579	-0.079	0.409815	Wdyhv1	0.946,0.881,0.778	0.963,0.949,0.929
chr18:70456473-70456544|-|70453388|70463961	0.037	1	4930503L19Rik	0.711,0.748,0.783	0.722,0.671,0.739
chr18:70458316-70458448|-|70453388|70463961	0.043	1	4930503L19Rik	0.744,0.796,0.827	0.735,0.729,0.775
chr18:70463961-70464064|-|70453388|70467334	0.035	0.380745	4930503L19Rik	0.954,0.957,0.97	0.9,0.961,0.914
chr15:8687710-8687812|-|8681176|8688287	-0.083	1	Slc1a3	0.25,0.565,0.355	0.5,0.52,0.4
chr15:64110905-64111076|-|64102472|64119957	0.018	1	Asap1	0.768,0.749,0.718	0.732,0.754,0.695
chr15:64153843-64153852|-|64152930|64158881	-0.001	1	Asap1	0.632,0.616,0.583	0.63,0.593,0.611
chr15:64153843-64153852|-|64152930|64158917	-0.021	1	Asap1	0.509,0.408,0.36	0.412,0.438,0.491
chr2:104054835-104054859|+|104053480|104059881	-0.178	1.3084235908078e-07	Fbxo3	0.776,0.711,0.762	0.784,1.0,1.0
chr15:69017327-69017474|+|68995170|69049378	-0.074	1	Khdrbs3	0.723,0.608,0.794	0.833,0.797,0.718
chr15:69024699-69024839|+|68995170|69049378	-0.046	1	Khdrbs3	0.935,0.894,0.702	0.938,0.907,0.823
chr3:154591083-154591155|-|154587610|154593716	0.054	0.00636026	Tyw3	0.974,0.962,0.981	0.926,0.958,0.871
chr15:74577394-74577493|+|74574168|74580564	0.014	1	Adgrb1	0.926,0.956,0.953	0.907,0.976,0.909
chr15:74577394-74577493|+|74575924|74580564	0.159	5.93602647586539e-08	Adgrb1	0.432,0.493,0.44	0.278,0.281,0.33
chr15:74577394-74577493|+|74575924|74580664	0.067	0.208203	Adgrb1	0.889,0.87,0.892	0.831,0.773,0.846
chr2:12350928-12351000|-|12348203|12355276	0.012	1	Fam188a	0.924,0.917,0.927	0.912,0.914,0.907
chr2:12382102-12382183|-|12364519|12386608	0.017	1	Fam188a	0.937,0.901,0.886	0.893,0.902,0.879
chr2:12382102-12382183|-|12364519|12396178	-0.029	0.586724	Fam188a	0.886,0.911,0.899	0.954,0.89,0.94
chr2:12382102-12382183|-|12364519|12419158	0.003	1	Fam188a	0.854,0.873,0.903	0.886,0.819,0.916
chr2:12386608-12386679|-|12364519|12396178	-0.034	0.590495	Fam188a	0.875,0.896,0.89	0.946,0.887,0.931
chr2:12386608-12386679|-|12364519|12405859	0.007	1	Fam188a	0.897,0.921,1.0	0.865,0.966,0.967
chr2:12386608-12386679|-|12364519|12419158	0.017	1	Fam188a	0.721,0.72,0.85	0.743,0.668,0.83
chr2:12397492-12397566|-|12386679|12405859	0.321	0.108788	Fam188a	0.611,0.792,0.364	0.203,0.177,0.424
chr2:12397492-12397566|-|12386679|12419158	-0.065	0.0684693	Fam188a	0.138,0.126,0.058	0.23,0.097,0.19
chr2:12400022-12400137|-|12397566|12405859	-0.024	0.842315	Fam188a	0.931,0.877,0.936	0.948,0.947,0.922
chr2:12403997-12404166|-|12386679|12405859	0.144	1	Fam188a	0.579,0.625,0.421	0.438,0.256,0.5
chr2:12403997-12404166|-|12397566|12405859	-0.122	1	Fam188a	0.373,0.156,0.517	0.419,0.59,0.404
chr2:12403997-12404168|-|12386679|12405859	0.051	0.119807	Fam188a	0.972,0.975,0.918	0.923,0.852,0.938
chr2:12403997-12404168|-|12397566|12405859	-0.04	0.691023	Fam188a	0.899,0.812,0.903	0.923,0.925,0.885
chr2:12403997-12404168|-|12397566|12419158	0.003	1	Fam188a	0.072,0.033,0.224	0.034,0.181,0.106
chr2:12405859-12405920|-|12364519|12419158	-0.049	0.340721	Fam188a	0.017,0.022,0.051	0.188,0.015,0.035
chr2:12405859-12405920|-|12386679|12419158	-0.049	0.000342359	Fam188a	0.008,0.0,0.022	0.08,0.062,0.034
chr2:12405859-12405920|-|12397566|12419158	0.059	0.777349	Fam188a	0.113,0.19,0.14	0.107,0.068,0.092
chr2:12410000-12410080|-|12386679|12419158	-0.039	1	Fam188a	0.416,0.49,0.371	0.446,0.473,0.474
chr13:58313147-58313261|-|58311258|58320118	-0.092	0.0995168	Kif27	0.724,1.0,1.0	1.0,1.0,1.0
chr13:58337542-58337686|-|58331125|58343865	0.038	1	Kif27	0.855,0.953,1.0	0.878,0.854,0.963
chr15:76047921-76047996|-|76047672|76048114	-0.048	0.0361522	Scrib	0.174,0.107,0.138	0.18,0.188,0.196
chr15:76049456-76049540|-|76049301|76050049	-0.045	0.0139292	Scrib	0.123,0.146,0.145	0.174,0.179,0.195
chr17:24896634-24896758|+|24896559|24896851	0.038	0.000682555	Nme3	0.978,0.983,0.993	0.938,0.971,0.932
chr15:76351995-76352041|+|76351659|76352419	-0.009	1	Maf1	0.058,0.059,0.04	0.062,0.055,0.066
chr15:76351995-76352041|+|76351659|76352423	-0.089	0.777673	Maf1	0.474,0.557,0.595	0.636,0.561,0.695
chr15:76351995-76352041|+|76351659|76352466	-0.012	1	Maf1	0.073,0.059,0.036	0.071,0.063,0.07
chr15:76353585-76353725|+|76353460|76353846	-0.008	0.919606	Maf1	0.946,0.96,0.944	0.961,0.966,0.948
chr15:76723170-76723219|-|76722983|76723654	0.006	1	Lrrc24	0.922,0.891,0.934	0.863,0.911,0.956
chr11:4911434-4911470|+|4910759|4912780	-0.035	0.287488	Thoc5	0.149,0.134,0.17	0.175,0.211,0.173
chr17:64297723-64297909|-|64293024|64308621	-0.012	1	Pja2	0.44,0.436,0.452	0.451,0.452,0.462
chr15:78165146-78165264|-|78164299|78165973	0.028	0.0106239	Ift27	0.977,0.916,0.974	0.951,0.944,0.889
chr15:78436900-78436994|+|78435710|78437157	0.006	1	Kctd17	0.702,0.71,0.686	0.693,0.709,0.678
chr15:78436900-78436994|+|78435710|78437583	0.036	0.441612	Kctd17	0.904,0.876,0.873	0.88,0.811,0.854
chr15:78436900-78436994|+|78435710|78438486	0.027	1	Kctd17	0.5,0.488,0.509	0.438,0.444,0.535
chr15:78436900-78437099|+|78435710|78438486	0.028	1	Kctd17	0.498,0.481,0.507	0.43,0.437,0.534
chr15:78437157-78437232|+|78435710|78437583	0.051	1	Kctd17	0.72,0.673,0.685	0.68,0.571,0.673
chr15:78437157-78437232|+|78435710|78438486	0.002	1	Kctd17	0.204,0.192,0.234	0.175,0.196,0.254
chr15:78437583-78437671|+|78435710|78438486	-0.006	1	Kctd17	0.118,0.117,0.134	0.108,0.152,0.128
chr15:78437583-78437671|+|78436994|78438486	0.096	0.973033	Kctd17	0.926,0.768,0.912	0.822,0.881,0.614
chr15:78437583-78437671|+|78437232|78438486	0.064	0.481904	Kctd17	1.0,1.0,1.0	1.0,0.809,1.0
chr15:78619261-78619333|+|78618452|78619788	-0.052	1	Cyth4	1.0,0.844,1.0	1.0,1.0,1.0
chr15:78935808-78935899|+|78935694|78936478	0.1	0.0695086	Nol12	0.424,0.311,0.293	0.25,0.26,0.217
chr15:78937807-78937950|+|78937182|78940065	0.016	0.257803	Nol12	0.973,0.953,0.956	0.941,0.944,0.949
chr15:78976466-78976544|+|78974292|78978613	-0.028	1	Triobp	0.919,0.826,0.972	0.935,0.917,0.948
chr15:78976466-78976544|+|78974292|78987891	-0.035	1	Triobp	0.333,0.283,0.307	0.365,0.324,0.34
chr15:78978613-78978751|+|78974292|78987891	-0.012	1	Triobp	0.092,0.127,0.076	0.126,0.094,0.11
chr15:78978613-78978751|+|78976544|78987891	-0.013	1	Triobp	0.3,0.357,0.315	0.326,0.324,0.36
chr15:79626236-79626331|-|79623612|79630025	-0.025	1	Fam227a	1.0,1.0,0.657	1.0,1.0,0.731
chr15:79634063-79634146|-|79630119|79636678	0.254	1	Fam227a	0.173,0.685,1.0	0.318,0.499,0.28
chr15:79765786-79765853|-|79765021|79774358	0.018	1	Dnal4	0.199,0.238,0.194	0.202,0.192,0.182
chr5:91963234-91963522|+|91962978|91963682	-0.07	0.826348	Thap6	0.784,0.852,0.838	0.927,0.903,0.855
chr5:91963682-91963785|+|91962978|91965095	0.034	1	Thap6	0.796,0.627,0.857	0.556,0.753,0.868
chr5:91963682-91963785|+|91963522|91965095	0.059	1	Thap6	0.573,0.73,0.622	0.464,0.606,0.677
chr15:99436026-99436087|-|99434189|99457631	-0.019	1	Nckap5l	0.949,0.929,0.952	0.955,0.992,0.939
chr15:82335496-82335591|-|82334947|82335842	-0.03	0.346262	Naga	0.95,0.913,0.899	0.957,0.929,0.966
chr15:82336769-82336941|-|82336020|82337386	0.01	1	Naga	0.793,0.844,0.828	0.798,0.844,0.792
chr4:3554353-3554414|-|3551891|3560498	-0.007	1	Tmem68	0.928,0.913,0.937	0.915,0.939,0.944
chr4:3569630-3569752|-|3569463|3574703	0.46	2.74340716181545e-08	Tmem68	1.0,1.0,1.0	0.419,0.583,0.619
chr4:3570320-3570372|-|3569752|3574703	0.037	0.0405848	Tmem68	0.984,0.968,0.976	0.938,0.929,0.951
chr10:59354339-59354410|+|59352259|59355349	0.048	0.254007	P4ha1	0.305,0.345,0.327	0.268,0.278,0.287
chr10:59355349-59355420|+|59354410|59361860	-0.044	0.494649	P4ha1	0.365,0.296,0.342	0.375,0.397,0.363
chr15:83102624-83102684|+|83102340|83102933	-0.054	0.7548	Serhl	0.916,0.841,0.937	0.855,1.0,1.0
chr15:83363819-83363928|-|83358950|83365028	0.139	0.694505	1700001L05Rik	0.6,0.556,0.667	0.407,0.5,0.5
chr15:83365028-83365513|-|83358950|83366989	-0.034	0.958938	1700001L05Rik	0.759,0.943,0.857	0.923,0.739,1.0
chr15:83379683-83379806|-|83379195|83381761	0.16	1.27022947743426e-08	Pacsin2	0.665,0.706,0.647	0.478,0.497,0.562
chr15:83608217-83608297|-|83607477|83608723	0.031	0.487351	Scube1	0.987,0.959,0.974	0.924,0.953,0.95
chr15:83608217-83608309|-|83607477|83608723	0.054	0.603158	Scube1	0.97,0.908,0.941	0.866,0.902,0.888
chr15:83651654-83651744|-|83638820|83654168	-0.032	1	Scube1	0.172,0.126,0.386	0.23,0.316,0.233
chr1:170880572-170880691|-|170880226|170880914	-0.038	0.0234792	Dusp12	0.977,0.912,0.952	0.993,0.961,1.0
chr1:170880572-170880691|-|170880226|170885066	-0.033	0.622354	Dusp12	0.842,0.824,0.934	0.926,0.935,0.837
chr1:170880914-170881028|-|170880226|170885066	-0.088	0.0192054	Dusp12	0.799,0.82,0.903	0.943,0.922,0.921
chr1:170880914-170881041|-|170880226|170885066	-0.149	0.380974	Dusp12	0.531,0.565,0.805	0.826,0.754,0.767
chr11:118610158-118610198|-|118513404|118670648	-0.002	1	Rbfox3	0.925,0.939,0.878	0.903,0.918,0.928
chr11:118811277-118811416|-|118670753|118909303	-0.036	0.0646572	Rbfox3	0.922,0.989,0.906	1.0,0.982,0.942
chr15:85810842-85811048|-|85809324|85811638	0.147	0.349377	Cdpf1	0.798,0.775,0.944	0.614,0.591,0.87
chr15:85810901-85811048|-|85809324|85811638	0.067	0.307226	Cdpf1	0.898,0.887,0.975	0.844,0.772,0.942
chr15:89124531-89124588|-|89124253|89124712	-0.028	0.753461	Hdac10	0.893,1.0,0.846	0.953,0.906,0.965
chr15:89127149-89127218|-|89126995|89127385	0.045	0.162312	Hdac10	0.945,1.0,1.0	0.97,0.95,0.891
chr7:84642285-84642437|-|84634409|84652881	0.008	1	Zfand6	0.057,0.094,0.056	0.055,0.086,0.043
chr7:84652881-84653042|-|84634409|84679309	-0.004	1	Zfand6	0.1,0.084,0.116	0.1,0.119,0.092
chr7:84652881-84653042|-|84634409|84679343	-0.057	1	Zfand6	0.718,0.727,0.809	0.793,0.787,0.846
chr7:84652881-84653042|-|84642437|84679309	0.045	1	Zfand6	0.869,1.0,0.647	0.956,0.784,0.641
chr7:84652881-84653042|-|84642437|84689745	0.05	1	Zfand6	0.714,0.882,0.632	0.688,0.63,0.76
chr15:90948323-90948338|-|90943901|90949005	0.018	1	Kif21a	0.559,0.378,0.355	0.375,0.447,0.416
chr15:90949005-90949044|-|90943901|90951245	-0.107	0.451384	Kif21a	0.274,0.252,0.144	0.418,0.269,0.305
chr15:90949005-90949044|-|90943901|90956294	0.008	1	Kif21a	0.227,0.288,0.185	0.23,0.218,0.227
chr15:90951245-90951374|-|90943901|90952710	0.002	1	Kif21a	0.123,0.115,0.109	0.098,0.122,0.121
chr15:90951245-90951374|-|90943901|90956294	0.036	0.299908	Kif21a	0.126,0.136,0.142	0.098,0.095,0.103
chr15:90951245-90951374|-|90949044|90952710	0.024	1	Kif21a	0.767,0.806,0.69	0.767,0.753,0.67
chr15:90951245-90951374|-|90949044|90956294	0.018	1	Kif21a	0.104,0.1,0.109	0.144,0.049,0.065
chr15:90952710-90952818|-|90943901|90956294	0.042	0.636161	Kif21a	0.69,0.72,0.676	0.685,0.626,0.649
chr15:90952710-90952818|-|90949044|90956294	-0.011	1	Kif21a	0.63,0.578,0.684	0.661,0.611,0.652
chr15:90952710-90952818|-|90951374|90956294	-0.013	1	Kif21a	0.952,0.962,0.934	0.954,0.972,0.961
chr15:90964974-90964995|-|90959748|90965466	-0.018	1	Kif21a	0.54,0.581,0.532	0.561,0.592,0.554
chr15:90976470-90976509|-|90972715|90980794	-0.008	1	Kif21a	0.343,0.35,0.383	0.325,0.417,0.359
chr15:91756979-91757068|+|91755991|91764631	0.085	1	Lrrk2	1.0,1.0,1.0	0.913,0.831,1.0
chr15:93265870-93265963|-|93261918|93274875	-0.042	0.749124	Gxylt1	0.329,0.304,0.359	0.367,0.418,0.334
chr15:93395586-93395615|-|93387859|93397169	0.065	2.35475685152453e-08	Zcrb1	1.0,1.0,0.96	0.941,0.946,0.877
chr15:98000399-98000606|-|97999291|98004408	0.017	1	Col2a1	0.768,0.85,0.86	0.779,0.789,0.858
chr15:98000402-98000606|-|97999291|98004408	0.01	1	Col2a1	0.862,0.915,0.922	0.871,0.878,0.921
chr15:98987976-98988145|+|98987830|98988739	-0.019	1	4930578M01Rik	0.938,0.95,0.86	0.94,0.925,0.94
chr15:99318917-99319017|-|99318372|99319130	0.101	0.00287463	Fmnl3	0.971,1.0,0.97	0.909,0.857,0.873
chr15:99329093-99329176|-|99328166|99329279	-0.267	9.30896082442243e-09	Fmnl3	0.11,0.076,0.071	0.424,0.34,0.293
chr12:44387899-44388055|+|44329096|44456624	0.068	0.00869302	Nrcam	0.836,0.809,0.756	0.726,0.735,0.735
chr12:44566839-44566869|+|44566412|44568543	-0.002	1	Nrcam	0.438,0.432,0.451	0.424,0.453,0.451
chr12:44578144-44578180|+|44576780|44584834	0.048	1	Nrcam	0.517,0.634,0.657	0.616,0.635,0.414
chr12:44578144-44578180|+|44576780|44590107	-0.019	1	Nrcam	0.173,0.149,0.148	0.178,0.196,0.153
chr12:44578144-44578180|+|44576789|44584834	-0.029	1	Nrcam	0.441,0.441,0.62	0.555,0.643,0.391
chr12:44578144-44578180|+|44576789|44590107	-0.019	1	Nrcam	0.193,0.136,0.161	0.171,0.205,0.17
chr12:44584834-44584987|+|44576780|44590107	-0.011	1	Nrcam	0.079,0.053,0.06	0.065,0.074,0.086
chr12:44584834-44584987|+|44576789|44590107	-0.019	0.854491	Nrcam	0.133,0.095,0.087	0.114,0.123,0.136
chr12:44584834-44584987|+|44578180|44590107	-0.011	1	Nrcam	0.18,0.164,0.16	0.164,0.163,0.211
chr15:99643392-99643523|-|99642967|99651506	0.023	1	Racgap1	0.579,0.565,0.561	0.49,0.579,0.568
chr15:99643392-99643523|-|99642971|99651506	0.022	0.676264	Racgap1	0.18,0.191,0.18	0.173,0.15,0.162
chr15:99643421-99643523|-|99642967|99651506	0.025	1	Racgap1	0.572,0.564,0.562	0.48,0.587,0.556
chr15:99643421-99643523|-|99642971|99651506	0.012	1	Racgap1	0.108,0.122,0.108	0.099,0.1,0.103
chr2:92989231-92989653|-|92980698|92993363	-0.011	1	Prdm11	0.077,0.08,0.075	0.098,0.104,0.064
chr15:99737546-99737653|-|99736436|99738664	-0.387	0	Cers5	0.478,0.467,0.523	0.879,0.925,0.825
chr15:99741608-99741659|-|99739730|99745888	0.041	0.559554	Cers5	0.842,0.816,0.921	0.864,0.79,0.801
chr15:100151150-100151363|+|100142147|100154156	-0.021	1	Dip2b	0.888,0.941,0.917	0.989,0.947,0.873
chr15:100471659-100471775|+|100469836|100472548	0.031	0.348759	Letmd1	0.919,0.872,0.861	0.856,0.882,0.82
chr15:101116884-101117025|+|101115902|101118999	0.123	0.0946141	Ankrd33	1.0,1.0,1.0	0.805,0.826,1.0
chr15:101116884-101117025|+|101116706|101118999	0.043	0.429466	Ankrd33	0.967,1.0,1.0	0.913,1.0,0.926
chr16:21800714-21800836|+|21795975|21808677	-0.011	1	1300002E11Rik	0.096,0.118,0.147	0.143,0.121,0.131
chr16:21801280-21801356|+|21800836|21808677	0.029	1	1300002E11Rik	0.855,0.832,0.874	0.794,0.817,0.864
chr16:21802954-21803097|+|21801356|21808677	0.02	1	1300002E11Rik	0.344,0.623,0.4	0.378,0.273,0.657
chr16:21806970-21807119|+|21801356|21808677	-0.095	1	1300002E11Rik	0.322,0.133,0.125	0.067,0.368,0.429
chr16:21806970-21807119|+|21803097|21808677	-0.111	1	1300002E11Rik	0.467,0.064,0.231	0.083,0.583,0.429
chr2:27101606-27101733|+|27098703|27102768	0.123	0.478113	Adamtsl2	1.0,1.0,1.0	0.842,1.0,0.789
chrX:42094366-42095272|+|42068482|42096612	0.034	0.450363	Xiap	0.887,0.886,0.875	0.863,0.832,0.852
chrX:42094366-42095272|+|42068872|42096612	-0.012	1	Xiap	0.914,0.895,0.922	0.953,0.944,0.871
chr8:124694829-124694940|-|124690359|124709902	0.053	0.756713	Ttc13	0.335,0.435,0.428	0.331,0.324,0.383
chr8:124699655-124699721|-|124690359|124709902	0.016	1	Ttc13	0.097,0.129,0.057	0.09,0.063,0.082
chr8:124699655-124699721|-|124695752|124709902	0.003	1	Ttc13	0.118,0.142,0.061	0.091,0.086,0.134
chr15:102205228-102205305|+|102204883|102207770	-0.036	1	Zfp740	0.252,0.338,0.266	0.364,0.309,0.291
chr15:102205228-102205305|+|102204883|102208271	0.197	0.000150049	Zfp740	1.0,1.0,1.0	1.0,0.743,0.667
chr15:102205228-102205305|+|102205086|102207770	0.016	1	Zfp740	0.379,0.441,0.407	0.414,0.37,0.395
chr15:102208752-102208876|+|102208361|102209154	-0.008	1	Zfp740	0.848,0.879,0.881	0.861,0.86,0.91
chr15:102459463-102459581|+|102459255|102460107	-0.048	0.177908	Prr13	0.291,0.263,0.275	0.325,0.337,0.312
chr15:102519121-102519291|+|102518602|102521120	0.022	0.92892	Tarbp2	0.911,0.916,0.884	0.842,0.895,0.909
chr15:102519121-102519291|+|102518844|102521120	-0.032	1	Tarbp2	0.887,1.0,0.881	1.0,0.939,0.925
chr15:102519121-102519291|+|102518844|102521137	-0.046	0.429878	Tarbp2	0.81,1.0,1.0	0.949,1.0,1.0
chr15:102520474-102520577|+|102518602|102521120	0.043	0.419523	Tarbp2	0.894,0.879,0.841	0.766,0.852,0.867
chr15:102520474-102520577|+|102518602|102521137	0.057	1	Tarbp2	0.683,0.667,0.594	0.593,0.636,0.544
chr15:102520474-102520577|+|102519291|102521120	0.004	1	Tarbp2	0.957,0.914,0.953	0.946,0.927,0.94
chr15:102520474-102520577|+|102519291|102521137	0.038	0.0127108	Tarbp2	0.975,0.97,0.989	0.859,0.99,0.971
chr15:102520474-102520577|+|102518844|102521137	-0.052	0.276752	Tarbp2	0.714,1.0,1.0	0.871,1.0,1.0
chr14:117892341-117892371|+|117888665|117951137	-0.014	1	Gpc6	0.116,0.106,0.1	0.113,0.156,0.096
chr17:9001769-9001945|+|9001186|9005191	0.025	1	1700010I14Rik	1.0,0.923,0.923	0.923,1.0,0.848
chr8:122900601-122900698|-|122900149|122908667	0.019	0.784419	Ankrd11	0.165,0.139,0.135	0.131,0.126,0.125
chr15:103242921-103243080|+|103242472|103243624	0.025	8.17258675992237e-08	Hnrnpa1	1.0,0.988,0.925	0.926,0.912,1.0
chr15:103242921-103243080|+|103242718|103243624	-0.03	0.80268	Hnrnpa1	0.336,0.322,0.338	0.36,0.364,0.362
chr17:33819779-33819996|+|33816245|33821768	-0.092	1	Kank3	0.953,0.692,0.61	0.667,0.949,0.914
chr14:63660819-63660926|+|63607284|63662584	0.076	0.00697816	Xkr6	1.0,0.983,0.952	0.846,0.922,0.938
chr14:63660819-63661029|+|63607284|63662584	0.168	0.0188115	Xkr6	1.0,0.961,0.895	0.627,0.851,0.875
chr16:3745776-3745957|+|3745512|3746770	-0.138	0.0687091	Zfp263	0.95,0.636,1.0	1.0,1.0,1.0
chr16:3995693-3995877|-|3994920|3999117	-0.012	1	Slx4	0.947,0.914,0.888	0.944,0.903,0.938
chr16:4137365-4137479|-|4128686|4138744	0.002	1	Crebbp	0.89,0.957,0.96	0.937,0.929,0.935
chr17:83818361-83818552|+|83804597|83820179	-0.048	0.41202	Mta3	0.166,0.208,0.178	0.249,0.22,0.228
chr16:4323766-4323957|-|4312789|4417852	0.067	0.737636	Adcy9	0.964,0.972,0.821	0.967,0.806,0.783
chr16:4496404-4497715|-|4493877|4541679	0.015	1	Srl	0.25,0.143,0.055	0.083,0.185,0.136
chr16:4621608-4621706|+|4611869|4624469	0.016	1	Glis2	0.908,0.949,0.815	1.0,0.859,0.765
chr16:7306407-7306461|+|7294130|7330361	-0.012	1	Rbfox1	0.866,0.922,0.884	0.938,0.887,0.883
chr16:7306407-7306461|+|7294130|7352931	-0.052	0.20116	Rbfox1	0.91,0.948,0.832	0.96,0.901,0.984
chr16:7330361-7330442|+|7294130|7352931	-0.064	0.203456	Rbfox1	0.878,0.939,0.808	0.951,0.888,0.978
chr16:7330361-7330442|+|7306461|7352931	-0.008	1	Rbfox1	0.704,0.728,0.745	0.815,0.692,0.695
chr16:7363864-7363904|+|7353064|7375904	0.004	1	Rbfox1	0.953,0.929,0.977	0.95,0.953,0.943
chr16:7369800-7369843|+|7353064|7375904	-0.058	1	Rbfox1	0.411,0.0,0.0	0.16,0.276,0.148
chr9:15325506-15325746|-|15324291|15326074	0.069	0.234883	Cep295	0.732,0.709,0.793	0.685,0.684,0.657
chr9:15330504-15330648|-|15327951|15330753	0.021	1	Cep295	0.817,0.745,0.736	0.752,0.732,0.752
chr9:15332991-15333300|-|15330910|15335049	0.256	0.00755502	Cep295	0.857,1.0,1.0	0.76,0.529,0.8
chr16:10428057-10428111|-|10427472|10428658	0.044	0.26703	Tvp23a	0.132,0.203,0.132	0.127,0.071,0.136
chr16:10428057-10428137|-|10427472|10428658	0.054	0.161546	Tvp23a	0.208,0.255,0.178	0.16,0.14,0.178
chr16:10428658-10428803|-|10427472|10446929	-0.054	0.00332284	Tvp23a	0.903,0.919,0.863	0.927,0.949,0.97
chr16:10514884-10515036|-|10503914|10519076	-0.12	1	Dexi	0.722,0.784,0.487	0.65,0.862,0.84
chr3:65669089-65669178|+|65666311|65683891	0.082	0.514022	Lekr1	1.0,1.0,1.0	0.754,1.0,1.0
chr3:65669503-65669613|+|65669178|65683891	0.02	1	Lekr1	0.083,0.037,0.037	0.056,0.042,0.0
chr3:65683891-65684106|+|65669178|65725310	0.022	1	Lekr1	1.0,0.875,1.0	0.81,1.0,1.0
chr2:155405474-155408450|-|155402740|155411524	0.015	0.699584	Ncoa6	0.94,0.908,0.933	0.928,0.902,0.905
chr2:155449282-155449351|-|155440785|155473639	-0.071	0.0554103	Ncoa6	0.157,0.123,0.097	0.125,0.203,0.261
chr16:11347858-11347920|+|11322978|11367676	-0.02	1	Snx29	0.951,0.864,0.851	0.973,0.829,0.925
chr16:11349905-11349958|+|11322978|11367676	-0.06	0.46428	Snx29	0.937,0.834,0.826	0.961,0.893,0.924
chr16:11395218-11395399|+|11367801|11399764	0.08	0.138783	Snx29	0.717,0.657,0.723	0.633,0.594,0.631
chr1:75239107-75239333|+|75237564|75239507	0.008	1	Dnajb2	0.918,0.835,0.859	0.917,0.926,0.746
chr1:75244434-75244590|+|75243661|75244793	-0.032	0.0487027	Dnajb2	0.057,0.041,0.067	0.095,0.087,0.079
chr14:77668736-77668793|+|77664726|77699194	-0.002	1	Enox1	0.925,0.925,0.903	0.933,0.931,0.894
chr16:13836385-13836615|-|13834846|13837042	-0.039	0.0504209	Pdxdc1	0.902,0.901,0.904	0.931,0.972,0.92
chr18:59065834-59065885|+|59062562|59072192	-0.054	0.0718981	A730017C20Rik	0.188,0.142,0.147	0.212,0.208,0.218
chr18:59065834-59066989|+|59062562|59072192	-0.045	0.555072	A730017C20Rik	0.527,0.509,0.513	0.563,0.559,0.563
chr18:59066816-59066989|+|59065885|59072192	0.028	0.367555	A730017C20Rik	0.909,0.951,0.918	0.9,0.891,0.902
chr18:59066909-59066989|+|59062562|59072192	-0.042	0.700754	A730017C20Rik	0.517,0.503,0.512	0.555,0.552,0.55
chr18:59066928-59066989|+|59065885|59072192	0.032	0.106898	A730017C20Rik	0.925,0.961,0.933	0.905,0.905,0.913
chr16:16140005-16140072|-|16118983|16140707	0.041	0.024195	Spidr	0.972,0.907,0.956	0.93,0.904,0.877
chr17:32885702-32885763|-|32884165|32885956	0.038	0.0196239	Zfp870	0.977,0.975,0.958	0.972,0.873,0.95
chr16:16318444-16318477|-|16316778|16319451	-0.05	0.315386	Dnm1l	0.654,0.746,0.724	0.764,0.74,0.77
chr16:16342696-16342735|-|16341468|16345979	-0.025	1	Dnm1l	0.294,0.055,0.149	0.181,0.172,0.22
chr16:16875068-16875155|+|16870829|16877831	0.033	1	Top3b	0.308,0.347,0.333	0.287,0.347,0.255
chr16:16875068-16875155|+|16870898|16877831	-0.013	1	Top3b	0.931,0.815,0.775	0.846,0.936,0.779
chr16:16875068-16875155|+|16871055|16877831	0.02	1	Top3b	0.216,0.262,0.24	0.2,0.256,0.203
chr16:16875071-16875155|+|16870829|16877831	0.038	1	Top3b	0.344,0.355,0.353	0.31,0.366,0.263
chr16:16875071-16875155|+|16871055|16877831	0.023	1	Top3b	0.221,0.307,0.239	0.202,0.28,0.217
chr16:16875071-16875155|+|16870898|16877831	-0.017	1	Top3b	0.93,0.818,0.774	0.853,0.937,0.782
chr2:121196734-121196870|+|121195526|121198163	-0.162	0.00173208	Tubgcp4	0.953,0.765,0.795	1.0,1.0,1.0
chr16:17105992-17106055|-|17100307|17111142	-0.003	1	Ppil2	0.061,0.0,0.098	0.023,0.071,0.073
chr16:17107178-17107224|-|17100307|17111142	0.054	1	Ppil2	0.544,0.612,0.474	0.524,0.452,0.492
chr16:17109644-17109694|-|17107224|17111142	0.008	1	Ppil2	0.934,0.94,0.932	0.931,0.923,0.929
chr3:88287097-88287217|-|88282984|88295390	-0.09	0.0161616	Tsacc	0.944,0.787,0.848	1.0,0.95,0.899
chr16:17276961-17277039|+|17276887|17277193	0.021	1	Tmem191c	1.0,0.92,0.958	0.962,0.915,0.939
chr16:18251358-18251474|+|18251001|18251548	0.023	1	Trmt2a	0.76,0.855,0.784	0.849,0.716,0.766
chr16:18400780-18400798|+|18400253|18401566	0.042	0.472801	Arvcf	0.297,0.371,0.292	0.297,0.274,0.263
chr16:18472793-18472886|+|18472249|18474681	0.018	0.938504	Txnrd2	0.945,0.963,0.978	0.942,0.952,0.937
chr15:79584861-79584976|-|79584379|79585097	0.053	1	Dmc1	1.0,0.964,1.0	1.0,1.0,0.804
chr15:79585668-79585760|-|79585171|79591604	0.187	0.12007	Dmc1	0.317,0.421,0.28	0.206,0.147,0.103
chr8:11557002-11557045|+|11556095|11561417	-0.002	1	Ing1	0.93,0.943,0.952	0.94,0.96,0.931
chr16:19765500-19765621|+|19765214|19768743	0.02	0.700975	B3gnt5	0.102,0.137,0.104	0.121,0.094,0.068
chr2:113791879-113792029|-|113780687|113828998	-0.347	6.24333444789106e-05	Scg5	0.543,0.417,1.0	1.0,1.0,1.0
chr16:20590469-20590531|+|20590281|20590672	-0.008	1	Vwa5b2	0.662,0.474,0.623	0.572,0.601,0.61
chr16:20608741-20608889|-|20607884|20610542	-0.117	0.668797	Alg3	0.667,0.767,0.631	0.745,0.8,0.871
chr16:20608986-20609086|-|20608889|20610542	0.008	1	Alg3	0.947,0.934,0.937	0.943,0.915,0.937
chr16:20608986-20609086|-|20608889|20610579	-0.016	1	Alg3	0.93,0.916,0.912	0.969,0.895,0.941
chr16:20630351-20630438|+|20630047|20630780	0.078	0.486898	Ece2	0.889,1.0,1.0	0.827,0.827,1.0
chr16:20630780-20630910|+|20630047|20631096	0.033	1	Ece2	0.949,1.0,0.895	1.0,1.0,0.744
chr16:20643622-20643733|+|20643449|20643852	-0.03	1	Ece2	0.92,1.0,0.909	1.0,0.92,1.0
chr9:49403193-49403280|+|49402255|49404751	0.064	0.466545	Drd2	0.883,0.947,0.952	0.844,0.851,0.895
chr16:20673598-20673655|+|20672876|20673867	0.013	1	Eif4g1	0.741,0.74,0.746	0.71,0.742,0.735
chr16:20673598-20673655|+|20672876|20674227	0	1	Eif4g1	0.944,0.946,0.94	0.935,0.938,0.958
chr16:20673867-20673961|+|20672876|20675343	0.041	0.166627	Eif4g1	0.896,0.906,0.875	0.866,0.851,0.836
chr16:20674227-20674314|+|20672876|20675343	0.022	0.0911872	Eif4g1	0.956,0.953,0.952	0.934,0.937,0.925
chr16:20674227-20674314|+|20672876|20675729	-0.115	0.0395395	Eif4g1	0.91,0.874,0.871	1.0,1.0,1.0
chr16:20674785-20674806|+|20674314|20675343	0.005	1	Eif4g1	0.312,0.335,0.268	0.284,0.315,0.302
chr16:21777798-21777902|-|21775511|21787706	-0.007	1	Ehhadh	0.887,0.795,0.902	0.839,0.899,0.866
chr16:21946000-21946154|-|21938094|21947367	-0.005	1	Tmem41a	0.852,0.903,0.873	0.878,0.908,0.858
chr16:21974057-21974147|-|21968152|21976232	-0.137	1	Liph	0.512,0.451,0.724	1.0,0.587,0.512
chr8:40904445-40904579|+|40862557|40905504	-0.1	1	Slc7a2	0.9,0.8,1.0	1.0,1.0,1.0
chr2:33428100-33428220|-|33412495|33431230	0.071	0.167055	Zbtb34	0.197,0.195,0.286	0.143,0.148,0.173
chr16:27436367-27436412|+|27435677|27436497	-0.012	1	Ccdc50	0.844,0.849,0.83	0.855,0.857,0.848
chr2:105970447-105970516|-|105967094|105980981	0.014	1	Dnajc24	0.916,0.95,0.919	0.914,0.917,0.913
chr2:105980981-105981120|-|105970516|106001928	-0.011	0.896361	Dnajc24	0.902,0.951,0.954	0.958,0.94,0.943
chr16:31314398-31314468|-|31311164|31314551	-0.002	1	Apod	0.567,0.647,0.774	0.771,0.546,0.678
chr16:31771756-31771855|+|31743270|31781781	0.059	0.30969	Dlg1	0.427,0.432,0.443	0.377,0.357,0.392
chr16:31771756-31771855|+|31755016|31781781	0.034	0.55561	Dlg1	0.983,0.898,1.0	0.878,1.0,0.901
chr16:31846836-31846933|+|31842839|31847635	0.013	1	Dlg1	0.214,0.153,0.17	0.158,0.166,0.175
chr16:31847635-31847669|+|31846933|31853842	-0.001	1	Dlg1	0.243,0.248,0.226	0.186,0.274,0.26
chr16:31854652-31854688|+|31853884|31856440	-0.016	0.855965	Dlg1	0.057,0.062,0.058	0.079,0.08,0.065
chr16:34894810-34894945|+|34880297|34899360	0.036	0.896189	Mylk	0.932,0.898,0.92	0.874,0.871,0.897
chr16:34912146-34912284|+|34899513|34913963	0.011	1	Mylk	0.93,0.951,0.937	0.956,0.953,0.877
chr16:36885010-36885188|+|36875263|36886130	0.033	0.558728	Golgb1	0.894,0.948,0.957	0.907,0.839,0.955
chr16:36885010-36885188|+|36875263|36886133	0.02	1	Golgb1	0.938,0.896,1.0	0.912,0.975,0.886
chr16:36885010-36885188|+|36875263|36887238	0.012	0.92563	Golgb1	0.806,1.0,1.0	1.0,0.873,0.897
chr16:36886130-36886228|+|36875263|36887238	0.023	0.839748	Golgb1	0.884,1.0,1.0	1.0,0.884,0.932
chr16:36886133-36886228|+|36875263|36887238	0.025	0.789565	Golgb1	0.882,1.0,1.0	1.0,0.871,0.935
chr16:36893315-36893438|+|36891492|36894830	-0.056	0.0573655	Golgb1	0.87,0.887,0.872	0.888,0.966,0.943
chr16:37016312-37016408|+|37015209|37017198	0.009	1	Polq	0.096,0.25,0.132	0.17,0.135,0.147
chr19:42185619-42185640|+|42184189|42185804	-0.004	1	Zfyve27	0.674,0.631,0.673	0.679,0.706,0.606
chr16:38217112-38217151|+|38208090|38219971	0.019	1	Gsk3b	0.285,0.309,0.318	0.276,0.283,0.295
chr16:38219971-38220158|+|38193994|38240501	-0.283	0.103716	Gsk3b	1.0,0.15,1.0	1.0,1.0,1.0
chr16:44727027-44727182|+|44724468|44729241	-0.014	1	Nepro	0.911,0.93,0.954	0.962,0.936,0.938
chr16:48951542-48952160|-|48950033|48953726	-0.064	0.245241	Dzip3	0.531,0.585,0.54	0.602,0.632,0.613
chr16:49869017-49869080|+|49868112|49884164	-0.006	1	Cd47	0.219,0.201,0.199	0.259,0.172,0.207
chr16:52268789-52268828|-|52268499|52270646	0.06	1	Alcam	0.862,0.872,0.87	0.654,0.866,0.903
chr16:56000578-56000723|+|55998251|56002708	0.075	0.00127963	Zbtb11	0.975,1.0,0.955	0.93,0.96,0.814
chr16:56243608-56243629|+|56236763|56252102	-0.049	4.94038958899792e-05	Impg2	0.93,0.94,0.961	0.978,1.0,1.0
chr16:57323463-57323543|-|57317980|57606665	-0.076	1.08162705233823e-12	Cmss1	0.888,0.905,0.929	0.958,0.993,1.0
chr16:59489344-59489433|+|59487599|59491740	0.192	1.95785532491119e-05	Mina	0.962,1.0,0.898	0.685,0.685,0.914
chr16:59491204-59491294|+|59487599|59491740	0.283	9.38406689596784e-06	Mina	0.945,1.0,0.859	0.558,0.556,0.84
chr16:59682608-59682758|-|59666748|59775542	0.009	1	Epha6	0.949,0.915,0.984	1.0,0.966,0.855
chr16:62776287-62776383|-|62770812|62785787	-0.022	1	Nsun3	0.941,0.826,0.853	0.919,0.768,1.0
chr16:62776287-62776631|-|62770812|62785787	-0.008	1	Nsun3	0.944,0.845,0.886	0.935,0.764,1.0
chr16:62801721-62801790|-|62795708|62802719	0.121	0.00160192	Arl13b	0.744,0.739,0.712	0.581,0.627,0.624
chr16:62827163-62827413|-|62813264|62846684	-0.039	0.772792	Arl13b	0.847,0.856,0.844	0.898,0.848,0.918
chr16:62830742-62830813|-|62813264|62846684	-0.054	1	Arl13b	0.69,0.771,0.766	0.823,0.736,0.831
chr16:62830742-62830813|-|62827413|62846684	-0.008	1	Arl13b	0.911,0.967,0.882	0.904,0.959,0.921
chr16:66731384-66731504|-|66664506|66747198	0.01	1	Cadm2	0.392,0.464,0.505	0.435,0.419,0.476
chr16:72993666-72993693|+|72989796|72995116	0.004	1	Robo1	0.843,0.968,0.905	0.895,0.908,0.902
chr2:92186550-92186609|+|92185588|92214048	-0.014	1	Phf21a	0.545,0.481,0.401	0.556,0.455,0.458
chr2:92187032-92187408|+|92186609|92214048	-0.017	1	Phf21a	0.436,0.417,0.315	0.424,0.434,0.362
chr2:92187043-92187408|+|92184352|92214048	-0.016	0.994219	Phf21a	0.081,0.055,0.065	0.101,0.088,0.061
chr2:92187043-92187408|+|92185588|92214048	-0.067	1	Phf21a	0.558,0.417,0.362	0.652,0.46,0.425
chr2:92187043-92187408|+|92186609|92214048	0.018	1	Phf21a	0.651,0.677,0.577	0.61,0.595,0.645
chr2:92201511-92201538|+|92186609|92214048	0.077	0.169895	Phf21a	0.125,0.183,0.041	0.02,0.073,0.026
chr2:92201511-92201538|+|92187408|92214048	0.09	0.0158925	Phf21a	0.177,0.173,0.042	0.014,0.064,0.044
chr2:92215448-92215575|+|92214089|92221471	-0.031	1	Phf21a	0.65,0.678,0.664	0.73,0.7,0.654
chr2:92215463-92215575|+|92214089|92221471	-0.03	0.95525	Phf21a	0.73,0.758,0.734	0.805,0.763,0.743
chr2:92326912-92327164|+|92320459|92328311	-0.03	0.0803001	Phf21a	0.925,0.928,0.95	0.965,0.977,0.952
chr2:92326915-92327164|+|92320459|92328311	-0.03	0.0798016	Phf21a	0.927,0.931,0.95	0.962,0.977,0.958
chr2:92326915-92327164|+|92320459|92328314	0.022	1	Phf21a	0.779,0.744,0.798	0.745,0.775,0.734
chr7:39467341-39467434|+|39459942|39471396	0.026	0.140848	Zfp939	1.0,0.91,1.0	0.975,1.0,0.857
chr7:39471396-39471506|+|39467434|39472861	-0.189	0.0232698	Zfp939	0.75,0.641,0.768	0.9,0.826,1.0
chr5:100667891-100668058|-|100663701|100673988	-0.053	0.380829	Coq2	0.74,0.837,0.716	0.828,0.802,0.823
chr16:84852459-84852654|+|84846369|84856461	0.04	2.16935050330945e-08	Gabpa	0.986,0.99,0.972	0.967,0.939,0.923
chr7:122997595-122997697|+|122997305|122998524	0.002	1	Rbbp6	0.565,0.501,0.521	0.507,0.52,0.553
chr16:93590873-93591303|-|93590085|93596297	0.059	1	Setd4	0.965,1.0,1.0	0.789,1.0,1.0
chr16:93593246-93593335|-|93591303|93596297	0.054	0.131623	Setd4	0.984,1.0,0.961	0.912,0.931,0.94
chr16:91385941-91386065|+|91385024|91387943	-0.038	0.0164404	Ifnar2	0.945,0.92,0.93	0.984,0.956,0.97
chr16:91399217-91399345|+|91393913|91403709	-0.041	1	Ifnar2	0.678,0.771,0.81	0.789,0.873,0.72
chr4:133664657-133665779|-|133662791|133669737	-0.033	1	Pigv	0.785,0.817,0.781	0.802,0.867,0.814
chr4:133664657-133665779|-|133662791|133672318	-0.027	1	Pigv	0.727,0.725,0.726	0.688,0.881,0.691
chr4:133669737-133669860|-|133662791|133672318	-0.01	1	Pigv	0.84,0.792,0.875	0.806,0.933,0.799
chr7:143639244-143639289|-|143638436|143639901	0.029	1	Tnfrsf22	0.149,0.062,0.082	0.0,0.116,0.091
chr16:94383911-94384066|+|94370861|94415948	-0.011	1	Ttc3	0.932,0.948,0.92	0.977,0.938,0.917
chr16:94383911-94384066|+|94370971|94415948	-0.081	0.00187373	Ttc3	1.0,0.757,1.0	1.0,1.0,1.0
chr16:94384345-94384388|+|94384066|94384783	-0.02	1	Ttc3	0.586,0.589,0.576	0.633,0.579,0.599
chr16:94387336-94387390|+|94385423|94388264	-0.011	1	Ttc3	0.856,0.86,0.817	0.866,0.838,0.861
chr16:94388264-94388385|+|94370971|94392014	-0.15	0.38971	Ttc3	0.256,0.116,0.155	0.333,0.412,0.231
chr16:94393111-94393174|+|94370861|94403313	0.013	1	Ttc3	0.178,0.18,0.176	0.154,0.183,0.159
chr16:94408553-94408716|+|94403368|94409683	0.014	1	Ttc3	0.564,0.582,0.517	0.55,0.539,0.533
chr16:94408553-94408716|+|94403368|94410832	0.026	1	Ttc3	0.572,0.611,0.635	0.58,0.572,0.589
chr16:94408553-94408716|+|94403368|94415948	0.009	1	Ttc3	0.321,0.388,0.354	0.335,0.337,0.365
chr16:94408746-94408901|+|94403368|94409683	0.008	1	Ttc3	0.054,0.063,0.048	0.044,0.054,0.044
chr16:94408746-94408901|+|94403368|94410832	0	1	Ttc3	0.043,0.057,0.092	0.055,0.073,0.063
chr16:94409683-94409729|+|94403368|94410832	0.006	1	Ttc3	0.787,0.808,0.858	0.807,0.804,0.825
chr16:94409683-94409729|+|94403368|94415948	-0.014	1	Ttc3	0.17,0.189,0.23	0.198,0.204,0.23
chr16:94410832-94410956|+|94403368|94415948	-0.003	1	Ttc3	0.169,0.182,0.17	0.17,0.175,0.184
chr16:94410832-94410956|+|94408716|94415948	-0.013	1	Ttc3	0.803,0.778,1.0	0.739,0.882,1.0
chr16:94412059-94412123|+|94403368|94415948	0.011	1	Ttc3	0.614,0.681,0.663	0.633,0.641,0.65
chr16:94412059-94412123|+|94403368|94416281	0.091	0.0427049	Ttc3	1.0,0.84,0.946	0.848,0.843,0.821
chr16:97956757-97956900|-|97953093|97962413	0.012	1	Zbtb21	0.764,0.765,0.741	0.689,0.742,0.803
chr17:31527309-31528401|+|31521692|31531109	0.012	0.106591	Ndufv3	0.062,0.057,0.063	0.046,0.046,0.053
chr17:5712387-5712525|+|5685813|5714968	-0.04	0.00364084	Zdhhc14	0.932,0.978,0.921	0.971,0.981,1.0
chr17:6029699-6029834|+|6028586|6032696	0.009	1	Synj2	0.061,0.012,0.087	0.03,0.043,0.06
chr17:6118295-6118366|+|6106582|6137210	0.056	1	Tulp4	0.359,0.262,0.52	0.254,0.333,0.387
chr17:6118295-6118366|+|6106996|6121194	0.304	0.0254959	Tulp4	0.809,0.7,0.897	0.296,0.562,0.636
chr17:6118295-6118366|+|6106996|6176828	-0.032	1	Tulp4	0.144,0.137,0.127	0.108,0.291,0.106
chr17:6118295-6118366|+|6107788|6121194	0.539	0.00012332	Tulp4	1.0,1.0,0.731	0.388,0.583,0.143
chr17:6118295-6118366|+|6107788|6137210	0.05	0.239382	Tulp4	0.169,0.113,0.139	0.092,0.103,0.075
chr17:6121827-6122344|+|6106582|6137210	0.221	0.075153	Tulp4	0.62,0.644,0.829	0.489,0.44,0.5
chr17:6121827-6122344|+|6107788|6137210	0.232	4.43509112712745e-11	Tulp4	0.424,0.396,0.401	0.176,0.214,0.136
chr17:6121827-6122344|+|6107788|6176828	0.073	1	Tulp4	0.837,0.929,0.676	0.935,0.524,0.765
chr17:6121827-6122344|+|6118366|6137210	0.129	0.557764	Tulp4	0.645,0.755,0.741	0.625,0.628,0.5
chr17:6124170-6124248|+|6122344|6124656	-0.13	0.151372	Tulp4	0.396,0.378,0.32	0.589,0.436,0.46
chr17:6124170-6124248|+|6122344|6176828	0.039	1	Tulp4	1.0,0.751,1.0	0.635,1.0,1.0
chr1:176824751-176824904|+|176815055|176831056	0.066	1	Sdccag8	0.702,0.854,0.712	0.692,0.69,0.688
chr1:176828869-176828983|+|176815055|176831056	0.082	0.411016	Sdccag8	0.802,0.848,0.772	0.711,0.707,0.758
chr17:8293414-8293495|+|8283961|8296534	0.004	1	Mpc1	0.818,0.873,0.696	0.852,0.824,0.7
chr17:8317849-8317871|+|8311285|8318843	0.012	1	Sft2d1	0.593,0.582,0.512	0.597,0.531,0.523
chr17:8318843-8318930|+|8317871|8320599	0.057	0.836352	Sft2d1	0.839,0.833,0.802	0.804,0.819,0.679
chr17:8320599-8320681|+|8317871|8323276	-0.012	1	Sft2d1	1.0,1.0,0.845	1.0,1.0,0.881
chr17:8385920-8386134|-|8380733|8388987	0.121	1	Gm16702	1.0,1.0,1.0	1.0,0.636,1.0
chr16:58424560-58424788|+|58408951|58433325	-0.041	0.00688109	Dcbld2	0.953,0.891,0.914	0.946,0.989,0.947
chr17:80278222-80278381|-|80276035|80281195	0.011	1	Dhx57	0.712,0.73,0.706	0.725,0.651,0.738
chr11:115820124-115820223|+|115817105|115820378	-0.036	0.343097	Tsen54	0.915,0.907,0.92	0.932,0.939,0.979
chr10:127064201-127064453|+|127063759|127064584	-0.001	1	Cdk4	0.955,0.944,0.944	0.943,0.95,0.954
chr2:180935942-180936027|-|180935029|180937150	0.027	0.60425	Nkain4	0.852,0.825,0.842	0.818,0.788,0.832
chr2:180943740-180943821|-|180943227|180954570	-0.009	1	Nkain4	0.732,0.746,0.705	0.742,0.743,0.725
chr2:180944076-180944214|-|180943227|180954570	-0.006	1	Nkain4	0.827,0.831,0.786	0.844,0.813,0.806
chr17:21658912-21659039|+|21657611|21661314	0.029	1	3110052M02Rik	0.932,0.928,0.963	0.884,0.886,0.967
chr17:21840623-21840714|-|21823891|21845643	0.067	0.525731	Zfp820	0.859,0.853,0.858	0.853,0.761,0.754
chr17:21941725-21941850|-|21933113|21953887	-0.041	0.611323	Zfp942	0.844,0.821,0.947	0.843,0.951,0.942
chr19:26749851-26749947|+|26748340|26751823	0.002	1	Smarca2	0.905,0.899,0.898	0.843,0.91,0.942
chr19:26749851-26749947|+|26748298|26751823	0.048	0.954986	Smarca2	0.776,0.688,0.712	0.622,0.689,0.721
chr19:26749851-26749947|+|26748544|26751823	0	1	Smarca2	0.865,0.873,0.76	0.877,0.77,0.852
chr19:26749851-26749947|+|26748537|26751121	0.046	0.84896	Smarca2	1.0,0.884,0.953	0.842,0.936,0.92
chr19:26749851-26749947|+|26748537|26751823	0.001	1	Smarca2	0.91,0.917,0.946	0.913,0.941,0.916
chr19:26749851-26749947|+|26748952|26751823	0.043	0.019373	Smarca2	0.978,1.0,0.991	0.924,0.947,0.97
chr19:26751121-26751156|+|26748544|26751823	-0.02	1	Smarca2	0.225,0.214,0.083	0.15,0.106,0.326
chr19:26751121-26751156|+|26748537|26751823	-0.03	1	Smarca2	0.351,0.399,0.425	0.32,0.47,0.476
chr19:26751121-26751156|+|26749947|26751823	-0.014	1	Smarca2	0.069,0.033,0.021	0.034,0.059,0.072
chr19:26759877-26759931|+|26752041|26770937	0.013	1	Smarca2	0.201,0.223,0.225	0.207,0.17,0.232
chr19:26759877-26759931|+|26752041|26771507	-0.011	1	Smarca2	0.738,0.915,0.956	0.944,0.805,0.893
chr17:21988030-21988101|+|21962819|21990778	-0.064	0.000470975	Zfp943	0.914,0.957,0.937	1.0,1.0,1.0
chr17:22163186-22163335|-|22150082|22165818	0.05	1	Zfp947	0.898,0.957,1.0	1.0,1.0,0.704
chr17:22428480-22428565|+|22424429|22444167	-0.021	0.762285	Zfp946	0.898,0.935,0.907	0.941,0.945,0.917
chr17:22444167-22444291|+|22428565|22446796	-0.038	0.209515	Zfp946	0.939,0.88,0.931	0.93,0.949,0.985
chr10:106904816-106904846|+|106903705|106906365	-0.003	1	Ppfia2	0.951,0.953,0.929	0.951,0.967,0.923
chr10:106929053-106929145|+|106927862|106931122	-0.012	1	Ppfia2	0.867,0.861,0.82	0.874,0.871,0.839
chr1:163912071-163912137|+|163888305|163915724	-0.041	0.0104166	Kifap3	0.13,0.125,0.112	0.17,0.159,0.16
chr7:6346344-6346432|+|6343862|6348436	0.06	0.0369226	Gm3854	1.0,1.0,1.0	0.961,0.878,0.982
chr17:23806931-23807202|+|23803398|23808065	-0.011	0.866226	Srrm2	0.926,0.94,0.951	0.95,0.947,0.952
chr17:24107228-24107271|-|24100908|24110847	0.05	0.158174	Pdpk1	0.94,0.93,0.94	0.88,0.893,0.888
chr17:24110847-24111117|-|24100908|24141436	-0.011	1	Pdpk1	1.0,0.88,0.926	1.0,0.898,0.941
chr17:24158639-24158694|-|24158522|24162975	0.021	1	Amdhd2	0.951,0.988,0.969	0.941,0.967,0.938
chr17:28317157-28317223|+|28316903|28317467	-0.026	1	Fance	0.485,0.569,0.525	0.685,0.468,0.505
chr17:28322645-28322771|+|28320856|28326093	-0.019	1	Fance	0.67,0.822,0.811	0.722,0.765,0.873
chr17:28322645-28322771|+|28320856|28326151	-0.005	1	Fance	0.595,0.555,0.639	0.602,0.635,0.568
chr17:28323570-28323665|+|28322771|28326093	-0.049	1	Fance	0.344,0.226,0.231	0.266,0.376,0.305
chr17:28323570-28323665|+|28322771|28326151	-0.008	1	Fance	0.156,0.144,0.115	0.124,0.152,0.163
chr17:24357918-24357991|+|24352251|24360887	-0.076	0.073563	Abca3	0.796,0.747,0.795	0.855,0.838,0.873
chr18:33795382-33795445|+|33795124|33795852	-0.004	1	Epb41l4aos	0.866,0.855,0.877	0.838,0.905,0.866
chr17:24409863-24410171|-|24405338|24410257	-0.067	0.522598	D330041H03Rik	1.0,0.95,0.848	1.0,1.0,1.0
chr17:24411924-24412083|-|24410353|24413504	0.033	1	D330041H03Rik	0.929,0.846,1.0	1.0,0.875,0.8
chr17:24411924-24412083|-|24410353|24414311	-0.012	1	D330041H03Rik	1.0,0.818,1.0	0.854,1.0,1.0
chr17:24412466-24412574|-|24412083|24413504	0.048	1	D330041H03Rik	0.778,1.0,1.0	0.867,0.805,0.963
chr17:24412466-24412574|-|24412083|24414311	0.04	1	D330041H03Rik	0.6,0.565,0.556	0.481,0.478,0.643
chr17:24412466-24412597|-|24412083|24414311	-0.018	1	D330041H03Rik	0.538,0.565,0.467	0.481,0.493,0.651
chr17:33715942-33716062|-|33709972|33718545	-0.022	0.849064	March2	0.135,0.108,0.123	0.144,0.134,0.155
chr17:24514712-24514866|-|24513932|24516504	-0.019	1	Traf7	0.946,0.85,0.896	0.9,1.0,0.848
chr17:24516504-24516596|-|24514829|24518741	-0.089	8.57645450386939e-11	Traf7	0.828,0.828,0.816	0.898,0.913,0.929
chr17:24516504-24516599|-|24514829|24518741	-0.095	5.73504503147773e-10	Traf7	0.809,0.808,0.802	0.883,0.9,0.92
chr17:24698785-24698861|+|24698598|24698944	-0.086	0.0366357	Noxo1	0.777,0.936,1.0	0.97,1.0,1.0
chr17:24698944-24699122|+|24698598|24699268	-0.078	1	Noxo1	0.704,1.0,1.0	0.938,1.0,1.0
chr17:24699897-24700015|+|24699657|24700120	-0.087	0.540916	Noxo1	1.0,0.704,0.929	1.0,1.0,0.895
chr2:76555889-76555982|+|76555117|76560185	-0.109	0.0199188	Osbpl6	0.771,0.896,0.791	0.874,0.968,0.944
chr2:76555889-76555982|+|76555117|76564783	0.05	1	Osbpl6	0.435,0.69,0.482	0.474,0.438,0.544
chr2:76560185-76560260|+|76555117|76564783	0.115	0.17121	Osbpl6	0.396,0.467,0.389	0.329,0.258,0.321
chr2:76560185-76560260|+|76555982|76564783	-0.06	1	Osbpl6	0.67,0.578,0.663	0.731,0.664,0.697
chr17:25240443-25240663|+|25240364|25241063	-0.016	1	Tsr3	0.817,0.872,0.885	0.899,0.881,0.843
chr10:86064795-86064930|-|86064049|86069025	-0.001	1	Syn3	0.954,0.933,0.945	0.962,0.916,0.958
chr17:25585542-25585852|+|25579379|25612295	0.013	1	Lmf1	0.894,0.983,0.95	0.922,0.898,0.968
chr17:25588675-25588686|+|25579379|25612295	0.04	1	Lmf1	0.74,0.937,0.752	0.791,0.629,0.888
chr17:25785003-25785194|-|25784725|25785427	0.137	1.68211346882695e-11	Haghl	0.868,0.902,0.883	0.718,0.732,0.791
chrX:56790463-56790650|+|56790046|56791843	0.011	1	Fhl1	0.896,0.883,0.867	0.863,0.884,0.866
chrX:56791238-56791438|+|56790650|56791843	-0.042	0.31497	Fhl1	0.272,0.304,0.293	0.345,0.327,0.324
chr17:25890637-25890698|-|25885152|25919364	0.008	1	Rab40c	0.936,0.877,0.905	0.916,0.888,0.891
chrY:1280309-1280439|-|1279578|1282900	-0.005	1	Ddx3y	0.995,1.0,0.991	1.0,NA,1.0
chrY:1280309-1280439|-|1279578|1284321	0.021	1	Ddx3y	1.0,1.0,1.0	0.958,NA,1.0
chrY:1282900-1282948|-|1279578|1284321	0.031	1	Ddx3y	1.0,1.0,1.0	0.938,NA,1.0
chrY:1282900-1282948|-|1280439|1284321	0.001	1	Ddx3y	1.0,1.0,0.991	1.0,NA,0.991
chrY:1282900-1282968|-|1280439|1284321	0.004	1	Ddx3y	1.0,1.0,0.967	1.0,NA,0.97
chr17:25931461-25931573|-|25931038|25934757	-0.014	1	Pigq	0.864,0.867,0.842	0.845,0.885,0.884
chr17:25931461-25931673|-|25931038|25934757	-0.014	1	Pigq	0.863,0.865,0.843	0.845,0.885,0.884
chr17:25931673-25931827|-|25931038|25934757	-0.056	0.980526	Pigq	0.191,0.2,0.189	0.221,0.263,0.264
chr17:25931673-25932231|-|25931038|25934757	-0.035	1	Pigq	0.638,0.64,0.694	0.647,0.719,0.71
chr17:25932104-25932231|-|25931038|25934757	-0.032	1	Pigq	0.634,0.636,0.69	0.636,0.715,0.706
chr17:25932104-25932231|-|25931573|25934757	-0.054	0.00329096	Pigq	0.924,0.913,1.0	1.0,1.0,1.0
chr17:25932104-25932231|-|25931827|25934757	0.014	1	Pigq	0.935,0.938,0.949	0.936,0.92,0.924
chr17:26088021-26088073|-|26087459|26088928	-0.038	0.0672334	Decr2	0.987,0.949,0.877	0.992,0.992,0.944
chr17:26088021-26088073|-|26087459|26089963	0.039	0.26409	Decr2	0.971,1.0,0.972	0.937,1.0,0.89
chr17:26120538-26120685|+|26120462|26121539	-0.012	1	Tmem8	0.935,0.912,0.939	0.927,0.934,0.962
chr11:107044491-107044665|-|107043825|107046999	-0.069	0.0128003	Bptf	0.735,0.719,0.731	0.813,0.786,0.793
chr11:107062049-107062211|-|107061835|107062535	-0.002	1	Bptf	0.121,0.125,0.09	0.126,0.122,0.095
chr11:107086711-107086897|-|107082700|107095001	0.022	1	Bptf	0.526,0.612,0.457	0.486,0.543,0.499
chr11:107086711-107086897|-|107082700|107095715	-0.056	0.0946141	Bptf	0.159,0.206,0.172	0.266,0.231,0.207
chr11:107095001-107095190|-|107082700|107095715	-0.159	1.7887818164156e-07	Bptf	0.349,0.337,0.318	0.531,0.483,0.468
chr11:107095001-107095190|-|107086897|107095715	-0.062	0.0889786	Bptf	0.907,0.797,0.837	0.88,0.936,0.911
chr17:26142617-26143576|+|26139041|26173639	-0.006	1	Axin1	0.943,0.931,0.971	0.94,0.978,0.946
chr17:26192515-26192623|+|26190231|26193938	0.012	1	Axin1	0.286,0.244,0.251	0.255,0.238,0.251
chr17:26225911-26226023|-|26220580|26244005	-0.061	0.119883	Fam234a	0.301,0.306,0.24	0.324,0.362,0.343
chr17:26736788-26736983|+|26715774|26739542	0.04	1	Crebrf	0.962,0.956,0.946	0.964,0.781,1.0
chr17:26736815-26736983|+|26715774|26739542	0.047	1	Crebrf	0.96,0.952,0.944	0.962,0.754,1.0
chr17:26739542-26739668|+|26736983|26742041	0.052	0.0249796	Crebrf	0.962,1.0,1.0	0.908,0.938,0.961
chr17:26742041-26743131|+|26739668|26757804	-0.026	0.226363	Crebrf	0.943,0.989,0.908	1.0,0.935,0.984
chr17:26786696-26786788|+|26783537|26789694	0.004	1	Bnip1	0.939,0.956,0.96	0.948,0.938,0.957
chr17:26921806-26921860|+|26921119|26922675	0.023	1	Kifc5b	0.281,0.324,0.269	0.265,0.261,0.28
chr17:26936286-26936391|+|26936191|26936770	0.085	0.120273	Phf1	1.0,0.96,1.0	1.0,0.75,0.956
chr17:27472907-27473124|-|27454622|27512791	-0.088	1	Grm4	0.862,0.875,1.0	1.0,1.0,1.0
chr17:27502646-27503533|-|27473124|27512791	-0.033	1	Grm4	1.0,0.849,0.904	0.88,0.971,1.0
chr17:28158880-28158928|+|28157189|28160811	0.036	0.044648	Scube3	0.142,0.121,0.155	0.096,0.125,0.089
chr17:28165986-28166148|+|28165642|28166356	-0.002	1	Scube3	0.709,0.695,0.709	0.701,0.72,0.699
chr17:28328810-28328885|+|28328618|28329373	-0.02	1	Rpl10a	0.806,0.903,0.932	0.872,0.911,0.917
chr17:28328966-28329280|+|28328618|28329373	0.071	1	Rpl10a	0.755,0.818,0.864	0.612,0.78,0.832
chr17:28823972-28824066|+|28821592|28835761	0.037	0.28219	Brpf3	0.935,0.921,0.949	0.906,0.875,0.914
chr17:28828343-28828441|+|28821592|28835761	0.052	1	Brpf3	0.583,0.376,0.536	0.421,0.351,0.566
chr17:28828343-28828441|+|28824066|28835761	0.05	0.247714	Brpf3	0.894,0.909,0.907	0.862,0.8,0.897
chr17:28831313-28831411|+|28821592|28835761	0.064	0.142412	Brpf3	0.913,0.845,0.917	0.865,0.773,0.844
chr17:28831313-28831411|+|28824066|28835761	0.062	0.366736	Brpf3	0.875,0.869,0.847	0.838,0.727,0.841
chr17:28831313-28831411|+|28828441|28835761	0.032	0.526383	Brpf3	0.912,0.918,0.912	0.903,0.911,0.832
chr12:45019466-45019655|-|44902990|45074194	-0.005	1	Stxbp6	0.905,0.959,0.946	0.942,0.933,0.95
chr17:28957878-28958057|+|28952569|28961413	0.013	0.38173	Kctd20	0.06,0.066,0.068	0.056,0.05,0.049
chr17:28957878-28958057|+|28952757|28961413	0	1	Kctd20	0.461,0.769,0.593	0.524,0.712,0.588
chr17:28957878-28958057|+|28953343|28961413	-0.096	0.111194	Kctd20	0.784,0.936,0.769	0.907,0.894,0.975
chr4:140586783-140586900|-|140583932|140591817	-0.068	0.148907	Arhgef10l	0.548,0.534,0.506	0.597,0.63,0.566
chr5:138299652-138299853|+|138299428|138299953	-0.07	1	Stag3	1.0,0.789,1.0	1.0,1.0,1.0
chr5:138300781-138300859|+|138300211|138300941	0.061	1	Stag3	1.0,1.0,1.0	1.0,0.817,1.0
chr17:31266342-31266433|-|31261826|31273316	-0.032	0.354794	Rsph1	0.905,0.866,0.886	0.95,0.869,0.933
chr17:31581803-31582050|+|31564888|31583695	-0.019	1	Pknox1	0.13,0.105,0.125	0.131,0.164,0.121
chr17:31614528-31614570|-|31613293|31615473	0.01	1	Cbs	0.21,0.334,0.26	0.087,0.327,0.36
chr17:31651645-31651712|-|31648894|31652501	0.067	0.0461723	U2af1	0.621,0.624,0.598	0.542,0.548,0.551
chr17:31652501-31652568|-|31648894|31654978	0.025	0.0101853	U2af1	0.938,0.948,1.0	0.945,0.957,0.91
chr17:31652501-31652568|-|31648894|31658652	-0.018	1	U2af1	0.892,0.91,0.928	0.938,0.919,0.927
chr17:31652501-31652568|-|31651712|31654978	-0.015	0.187663	U2af1	0.067,0.069,0.069	0.08,0.083,0.088
chr17:31652501-31652568|-|31651712|31658652	0.031	1	U2af1	0.352,0.338,0.158	0.323,0.291,0.14
chr17:31678448-31678517|+|31678189|31679558	0.043	1	Cryaa	0.144,0.096,0.091	0.0,0.114,0.088
chr17:32047673-32047731|+|32046011|32048552	0.004	1	Rrp1b	0.942,0.944,0.957	0.974,0.905,0.953
chr17:35266687-35266726|+|35266514|35266865	0.006	1	H2-D1	0.968,0.952,0.947	0.949,0.956,0.945
chr8:70145810-70145890|+|70145134|70164228	0.018	1	Borcs8	0.893,0.922,0.984	0.898,0.967,0.88
chr17:32528046-32528111|+|32527974|32528716	0.073	1	Cyp4f17	0.943,1.0,1.0	0.793,1.0,0.93
chr17:32528275-32528358|+|32528111|32528716	-0.046	1	Cyp4f17	0.548,0.685,0.789	0.744,0.576,0.841
chr17:33531579-33531797|+|33530289|33537086	-0.026	0.580074	Adamts10	1.0,1.0,0.84	1.0,0.918,1.0
chr17:33537278-33537327|+|33537175|33537899	-0.144	0.493227	Adamts10	1.0,0.701,0.781	1.0,0.915,1.0
chr17:33932320-33932371|+|33932218|33932453	0.06	0.166694	Rgl2	0.986,1.0,0.934	0.962,0.918,0.859
chr17:33996615-33996654|-|33996503|33996826	0.048	0.849064	H2-K1	0.863,0.849,1.0	0.865,0.868,0.836
chr17:34824513-34824661|-|34824324|34824750	-0.037	1	Stk19	0.516,0.583,0.433	0.552,0.571,0.519
chr17:34824581-34824661|-|34824324|34824750	-0.064	0.890913	Stk19	0.396,0.447,0.328	0.475,0.491,0.397
chr17:34824750-34824848|-|34824324|34836429	-0.062	0.0913232	Stk19	0.983,0.879,0.922	0.97,1.0,1.0
chr17:34831997-34832152|-|34824848|34832445	0.059	0.0159439	Stk19	0.971,1.0,1.0	0.867,1.0,0.926
chr17:34832445-34832541|-|34824848|34836429	0.016	1	Stk19	0.713,0.841,0.856	0.8,0.749,0.813
chr3:103630901-103630969|+|103627132|103632446	0.008	1	Syt6	0.884,0.975,0.94	0.953,0.912,0.909
chr17:34905609-34905711|+|34905456|34905909	0.011	1	Ehmt2	0.783,0.8,0.853	0.807,0.796,0.801
chr17:34912459-34912467|+|34911665|34913639	0.064	1	Ehmt2	1.0,1.0,1.0	1.0,0.872,NA
chr17:34982619-34982687|+|34982085|34985108	-0.007	1	Lsm2	0.948,0.938,0.945	0.948,0.95,0.955
chr17:34982640-34982687|+|34982085|34985108	-0.015	1	Lsm2	0.903,0.887,0.899	0.903,0.909,0.921
chr17:35027443-35027584|-|35026786|35027796	-0.008	1	Sapcd1	0.84,0.849,0.846	0.841,0.87,0.848
chr17:35027443-35027588|-|35026786|35027796	0	1	Sapcd1	0.844,0.853,0.844	0.829,0.866,0.845
chr17:35171762-35171804|-|35171193|35172127	-0.024	1	Aif1	0.867,1.0,0.974	1.0,1.0,0.913
chr17:35172514-35172689|-|35172346|35173140	-0.017	1	Aif1	0.844,1.0,0.923	0.94,0.921,0.957
chr9:13812632-13812710|-|13810862|13813409	-0.021	1	Cep57	0.814,0.785,0.85	0.829,0.838,0.845
chr17:35442266-35442551|+|35440184|35442966	0.006	1	H2-Q7	0.059,0.04,0.053	0.037,0.05,0.048
chr7:44858101-44858209|+|44857554|44858452	-0.083	0.159924	Pnkp	0.852,0.827,0.877	0.924,0.944,0.937
chr11:70670890-70670911|-|70670736|70671007	-0.031	1	Camta2	0.591,0.489,0.613	0.524,0.639,0.623
chr11:70683278-70683350|-|70683047|70683889	0.042	0.917927	Camta2	0.819,0.842,0.862	0.824,0.79,0.784
chr11:70683278-70683365|-|70683047|70683889	0.08	0.639404	Camta2	0.638,0.69,0.723	0.638,0.575,0.597
chr11:70683278-70683417|-|70683047|70683889	0.081	0.671535	Camta2	0.611,0.672,0.71	0.607,0.56,0.582
chr17:36257605-36257706|-|36257524|36257782	0.042	0.436615	Rpp21	0.765,0.774,0.777	0.743,0.743,0.703
chr11:116672163-116672355|+|116671756|116672663	-0.125	1	1810032O08Rik	0.618,0.577,0.787	1.0,0.525,0.833
chr1:43790463-43790550|-|43780169|43797244	-0.011	1	Uxs1	0.828,0.957,0.93	0.937,0.903,0.907
chr1:43790463-43790644|-|43780169|43797244	-0.007	1	Uxs1	0.9,0.975,0.96	0.967,0.941,0.947
chr17:45678962-45679001|-|45678016|45679236	0.032	0.21892	Tmem63b	0.178,0.14,0.182	0.119,0.143,0.142
chr17:45680587-45680641|-|45679714|45685915	-0.008	1	Tmem63b	0.045,0.055,0.055	0.051,0.083,0.044
chr17:46020990-46021122|-|46018879|46024064	-0.013	1	Vegfa	0.709,0.755,0.725	0.752,0.768,0.707
chr17:46022276-46022348|-|46018879|46024064	-0.016	0.544329	Vegfa	0.033,0.066,0.036	0.07,0.041,0.072
chr17:46321552-46321662|-|46316636|46322136	-0.058	0.948387	Abcc10	1.0,0.826,1.0	1.0,1.0,1.0
chr17:46322136-46322293|-|46316636|46323351	0.047	1	Abcc10	0.964,1.0,0.968	0.959,1.0,0.833
chr17:46549844-46550036|-|46549512|46550900	-0.091	3.25168760999008e-05	Srf	0.846,0.773,0.847	0.898,0.939,0.902
chr17:46679041-46679194|-|46678493|46680701	-0.009	0.834817	Klhdc3	0.928,0.942,0.938	0.947,0.937,0.95
chr17:46747420-46747544|-|46737849|46751972	0.016	0.724121	Cnpy3	0.96,0.964,0.956	0.956,0.952,0.923
chr17:47141131-47141184|+|47140965|47141823	-0.04	1	Trerf1	0.14,0.106,0.129	0.111,0.119,0.264
chr17:47490142-47490282|-|47489896|47493561	-0.081	2.1874866979256e-05	Taf8	0.931,0.918,0.823	0.984,0.966,0.966
chr7:141410985-141411091|-|141410885|141411797	0.017	0.399286	Pddc1	0.965,0.934,0.934	0.936,0.918,0.927
chr8:54645337-54645358|-|54643225|54648219	-0.047	0.661025	Wdr17	0.06,0.317,0.015	0.241,0.129,0.164
chr8:54685395-54685518|-|54681530|54690003	0.038	1	Wdr17	0.889,0.81,0.956	0.852,0.83,0.86
chr8:54693056-54693240|-|54690234|54724287	0.072	1	Wdr17	1.0,1.0,1.0	0.878,1.0,0.905
chr8:54696268-54696397|-|54690234|54724287	0.129	0.369704	Wdr17	1.0,1.0,1.0	0.786,1.0,0.826
chr8:54703833-54703939|-|54696397|54724287	-0.035	1	Wdr17	0.281,0.634,0.44	0.475,0.514,0.472
chr17:49433169-49433296|+|49428564|49435094	0.054	0.0345584	Mocs1	0.987,0.938,0.945	0.928,0.86,0.921
chr17:49452794-49452842|+|49452331|49454029	0.006	1	Mocs1	0.89,0.962,0.967	0.906,0.911,0.983
chr17:49452794-49452857|+|49452331|49454029	0.015	1	Mocs1	0.91,0.968,0.971	0.898,0.925,0.982
chr17:51742046-51742142|-|51740410|51742645	0.034	1	Satb1	0.193,0.238,0.318	0.341,0.105,0.202
chr14:103092303-103092426|-|103089473|103099161	-0.009	1	Fbxl3	0.864,0.964,0.886	0.9,0.901,0.939
chr14:103095192-103095541|-|103089473|103098768	0.058	1	Fbxl3	0.948,1.0,1.0	0.812,0.963,1.0
chr14:103095192-103095541|-|103089473|103099161	-0.01	1	Fbxl3	0.82,0.941,0.832	0.864,0.853,0.907
chr14:103095192-103095541|-|103089473|103099355	-0.21	8.95576976752675e-05	Fbxl3	0.69,0.68,1.0	1.0,1.0,1.0
chr14:103095192-103095541|-|103092426|103099161	0.061	0.00040183	Fbxl3	0.962,1.0,0.927	0.905,0.9,0.901
chr14:103095192-103095541|-|103092426|103099355	-0.009	1	Fbxl3	0.948,0.93,0.94	0.959,0.9,0.987
chr14:103095336-103095541|-|103092426|103098768	-0.008	1	Fbxl3	0.956,0.918,0.964	1.0,0.937,0.925
chr17:54296958-54297191|-|54293927|54298580	-0.04	1	Slc5a7	1.0,0.818,0.838	1.0,0.87,0.907
chr17:55997604-55997697|-|55997534|55997777	0.063	0.65825	Stap2	0.962,0.861,0.967	0.82,0.808,0.974
chr17:55999742-55999808|-|55997951|55999912	-0.054	0.49095	Stap2	0.839,1.0,1.0	1.0,1.0,1.0
chr17:55999742-55999808|-|55997951|56000086	-0.03	1	Stap2	0.397,0.432,0.426	0.329,0.6,0.415
chr17:55999912-56000015|-|55997951|56000086	-0.072	1	Stap2	0.391,0.464,0.46	0.421,0.778,0.333
chr17:56344333-56344442|+|56326229|56351632	0.004	1	Kdm4b	0.25,0.197,0.242	0.225,0.216,0.235
chr16:90940472-90940493|-|90939034|90944354	-0.002	1	Synj1	0.391,0.355,0.534	0.446,0.392,0.447
chr16:90940472-90940496|-|90939034|90944354	-0.062	0.722992	Synj1	0.594,0.581,0.711	0.739,0.68,0.653
chr16:90947014-90947053|-|90946862|90949698	0.072	0.378321	Synj1	0.751,0.711,0.761	0.655,0.65,0.703
chr16:90947014-90947053|-|90946862|90950350	-0.006	1	Synj1	0.469,0.39,0.377	0.379,0.465,0.41
chr16:90948065-90948113|-|90946862|90949698	0.047	1	Synj1	0.509,0.484,0.484	0.49,0.32,0.526
chr16:90948065-90948113|-|90947053|90949698	-0.06	0.883121	Synj1	0.474,0.51,0.528	0.623,0.496,0.572
chr16:90948065-90948113|-|90947053|90950350	-0.022	1	Synj1	0.352,0.395,0.368	0.402,0.362,0.416
chr16:90949698-90949737|-|90946862|90950350	-0.037	1	Synj1	0.405,0.401,0.317	0.411,0.401,0.423
chr16:90949698-90949737|-|90947053|90950350	0.019	1	Synj1	0.605,0.702,0.625	0.648,0.578,0.649
chr16:90949698-90949737|-|90948113|90950350	0.006	1	Synj1	0.847,0.953,0.96	0.969,0.904,0.869
chr16:90971563-90971587|-|90969374|90973909	-0.023	1	Synj1	0.79,0.762,0.755	0.741,0.838,0.797
chr17:56799249-56799324|-|56786728|56803477	-0.05	0.837027	Rfx2	1.0,1.0,0.795	0.946,1.0,1.0
chr17:56799249-56799324|-|56787760|56803477	-0.015	1	Rfx2	0.306,0.28,0.329	0.355,0.308,0.297
chr17:56808233-56808325|-|56805447|56830882	0.083	0.0696153	Rfx2	0.798,0.769,0.768	0.655,0.699,0.732
chr11:72454053-72454217|-|72453600|72456302	0.02	1	Spns2	0.926,0.667,0.833	0.87,0.582,0.914
chr11:72454053-72454217|-|72453714|72456302	-0.071	0.302843	Spns2	0.563,0.8,1.0	1.0,0.75,0.826
chr17:57053546-57053662|-|57053348|57053783	0.007	1	Slc25a23	0.932,0.917,0.908	0.89,0.918,0.927
chr17:57067788-57067833|-|57067700|57070112	0.061	0.848193	Dennd1c	0.632,0.625,0.661	0.625,0.553,0.556
chr17:57067916-57067949|-|57067833|57070112	-0.012	1	Dennd1c	0.032,0.045,0.063	0.073,0.055,0.047
chr19:27236239-27236362|+|27234912|27238052	0.024	0.76187	Vldlr	0.876,0.886,0.902	0.899,0.848,0.846
chr19:27239844-27239970|+|27239741|27240465	0.005	1	Vldlr	0.884,0.949,0.911	0.918,0.924,0.886
chr2:25373415-25373517|+|25372998|25374951	-0.005	1	Sapcd2	0.822,0.853,0.84	0.846,0.861,0.822
chr7:126853488-126853580|-|126852991|126857225	0.004	1	Ino80e	0.049,0.051,0.057	0.058,0.052,0.036
chr7:126853488-126853580|-|126852991|126857675	-0.015	1	Ino80e	0.262,0.203,0.401	0.394,0.223,0.294
chr7:126857225-126857291|-|126852991|126857675	-0.03	0.50497	Ino80e	0.868,0.832,0.891	0.91,0.872,0.898
chr7:126857225-126857342|-|126852991|126857675	-0.013	0.570178	Ino80e	0.947,0.928,0.953	0.963,0.945,0.958
chr17:66042532-66042601|-|66037639|66049785	0.015	1	Ankrd12	0.607,0.701,0.676	0.596,0.708,0.636
chr17:66089430-66089493|-|66087571|66101414	-0.146	1	Ndufv2	0.412,0.328,0.493	1.0,0.438,0.234
chr17:66092657-66092726|-|66091929|66100977	0.008	1	Ndufv2	0.469,0.684,0.639	0.63,0.515,0.623
chr17:66149030-66149099|+|66148803|66149967	0.054	0.448194	Ddx11	1.0,1.0,1.0	0.924,1.0,0.915

### Sheet: Table_PCAfromPSI_alltissues
ID	Thy1_1	Thy1_2	HairCell	Wt	Heart	Astrocyte1	Astrocyte2	Microglia1	Microglia2	Het1	Het2	Het3	Ko1	Ko2	Ko3	WtE16	WtP28
chr1:106018218-106018302|+|106016093|106019847	0.289	0.289	0.913	0.858	0.791	0.64	0.529	0.543	1	0.685	0.72	0.684	0.579	0.561	0.544	0.633	0.818
chr1:133655344-133655398|-|133654438|133661255	1	1	0.683	0.896	0.447	1	1	1	1	0.963	0.927	0.941	0.819	0.821	0.86	1	0.636
chr1:135457860-135457869|-|135455330|135458655	0.066	0.066	0	0.403	0	0	0	0	0	0.456	0.438	0.409	0.636	0.597	0.557	0.464	0.29
chr1:135463914-135463938|-|135463799|135464705	1	1	0.054	0.826	0	0.168	0.337	0.287	0.763	0.793	0.808	0.787	0.945	0.946	0.923	0.951	0.953
chr1:181923559-181923840|-|181922500|181921768	0.967	0.967	0.296	0.537	0.472	0.74	0.766	0	1	0.594	0.628	0.599	0.726	0.777	0.697	0.798	0.53
chr1:183405895-183405962|+|183404485|183406543	1	1	0.935	1	1	0.478	0.424	1	1	0.94	1	0.958	0.96	0.869	0.757	0.894	1
chr1:185349836-185349881|+|185348835|185352181	0.619	0.619	0.086	0.505	0.798	0.33	0.339	0.15	0.218	0.573	0.545	0.53	0.781	0.603	0.76	0.349	0.625
chr1:187316523-187316563|+|187304397|187341486	1	1	0.716	0.557	0.348	0.842	0.465	1	1	0.559	0.642	0.58	0.437	0.449	0.467	0.545	1
chr1:187322283-187322354|+|187304397|187341486	1	1	0.879	0.747	0.916	0.949	0.731	1	1	0.733	0.793	0.795	0.611	0.633	0.687	0.698	1
chr1:192108643-192108701|-|192101867|192116268	0.373	0.373	0.882	0.822	0.724	0.716	0.665	1	0.804	0.858	0.803	0.857	0.727	0.571	0.723	0.733	0.738
chr1:23871437-23871518|-|23866297|23876373	0.964	0.964	0.004	0.605	0.452	0.786	0.652	0.268	0	0.593	0.588	0.572	0.692	0.722	0.708	0.487	0.853
chr1:36347216-36347294|-|36346029|36348524	1	1	0.011	0.347	0.426	0.908	0.905	0.272	0.161	0.407	0.373	0.363	0.737	0.804	0.681	0.276	0.976
chr1:36524033-36524132|+|36521839|36525165	0.778	0.778	0.019	0.12	0.826	0.171	0.09	0.016	0.083	0.11	0.122	0.131	0.172	0.264	0.24	0.121	0.284
chr1:5101069-5101123|+|5098133|5117389	0.175	0.175	0.971	0.403	0.435	0.881	0.916	0.976	0.988	0.296	0.296	0.327	0.147	0.173	0.15	0.585	0.203
chr1:58419733-58421082|-|58419666|58421308	0.75	0.75	0.378	0.835	0.595	0.76	0.825	0.273	0.667	0.639	0.73	0.657	0.82	0.829	0.811	0.937	0.921
chr1:60450070-60450253|+|60448202|60453603	0.861	0.861	0.022	0.421	0.038	0.073	0.108	0.222	0	0.495	0.469	0.497	0.605	0.671	0.586	0.434	0.556
chr1:60450169-60450253|+|60448202|60453603	0.542	0.542	0.003	0.262	0.041	0.041	0.062	0.072	0	0.293	0.313	0.345	0.422	0.492	0.379	0.176	0.292
chr1:74459914-74459980|-|74456220|74461565	0.75	0.75	0.521	0.503	0.658	0.511	0.435	0	1	0.523	0.605	0.499	0.33	0.372	0.375	0.415	0.464
chr1:75208837-75209055|-|75208686|75209222	0	0	0.195	0.2	0.429	0.491	0.446	0.244	0.053	0.075	0.092	0.154	0.157	0.268	0.261	0.615	0.698
chr1:80503918-80503994|-|80501826|80505324	0.951	0.951	0.054	0.093	0.04	0.22	0.725	0.148	0.046	0.061	0.248	0.22	0.22	0.819	0.609	0.333	1
chr1:91093559-91093637|+|91068649|91100576	0.92	0.92	0.066	0.181	0.817	0.096	0.166	0	0	0.242	0.149	0.212	0.417	0.523	0.464	0.412	1
chr1:91110354-91110447|+|91107390|91112155	0.91	0.91	0.043	0.153	0.545	0.028	0.077	0.091	0	0.158	0.192	0.165	0.297	0.263	0.272	0.12	0.682
chr10:109760486-109760528|-|109759049|109764517	0.412	0.412	0.584	0.47	0.484	1	1	0.98	1	0.467	0.588	0.56	0.339	0.351	0.388	0.562	0.794
chr10:118156833-118156863|+|118152274|118157194	1	1	0.124	0.308	0.973	0.86	0.912	0.277	1	0.386	0.349	0.422	0.686	0.604	0.633	0.453	0.994
chr10:13255309-13255321|-|13253879|13261765	0.846	0.846	0.14	0.189	0	0.064	0.543	0.433	0	0.202	0.218	0.189	0.355	0.298	0.263	0.187	0.873
chr10:24883203-24883221|+|24882649|24888399	0.801	0.801	0.082	0.426	0.601	0.971	0.826	0.361	0.22	0.424	0.453	0.474	0.602	0.6	0.561	0.526	0.816
chr10:25504136-25504259|+|25489093|25506174	0.143	0.143	0.971	0.935	0.973	0.568	0.595	0.906	0.885	0.856	0.901	0.873	0.783	0.747	0.764	0.951	0.522
chr10:26344176-26344251|-|26342667|26344611	0.46	0.46	0.984	0.496	0.929	0.965	0.883	0.888	0.719	0.461	0.439	0.396	0.321	0.366	0.3	0.537	0.429
chr10:28570173-28570191|+|28569973|28573367	0.802	0.802	0.043	0.106	0.038	0.388	0.458	0	0.458	0.112	0.049	0.086	0.315	0.179	0.181	0.096	0.883
chr10:29361284-29361345|-|29354447|29361963	0.508	0.508	0.518	0.463	0.377	0.22	0.23	0.271	0.481	0.386	0.412	0.422	0.505	0.535	0.501	0.915	0.832
chr10:60297536-60297545|+|60296002|60299097	0.643	0.643	0	0.372	0	0.729	0.677	0.021	0.015	0.447	0.483	0.466	0.652	0.646	0.586	0.47	0.871
chr10:76403623-76403644|-|76401535|76403757	1	1	0.712	0.391	0.992	0.658	0.824	1	1	0.424	0.484	0.418	0.598	0.524	0.604	0	1
chr10:80334712-80334793|+|80334134|80335109	0.978	0.978	0.77	0.755	0.355	0.216	0.382	0.524	1	0.72	0.69	0.863	0.882	0.86	0.93	0.571	0.996
chr10:81249164-81249260|+|81249078|81249684	0.894	0.894	0.988	0.917	1	1	1	1	1	0.941	0.919	0.968	0.899	0.841	0.758	1	0.871
chr10:81262156-81262447|+|81261630|81262534	0.067	0.067	0.266	0.633	1	0.2	0.2	0.102	0.092	0.786	0.643	0.867	0.6	0.458	0.388	0.6	0.224
chr10:81639344-81639855|+|81639306|81639936	0.429	0.429	0.187	0.261	0.429	0.185	0.133	0	0.2	0.169	0.205	0.148	0.373	0.354	0.392	0.423	0.265
chr10:91153084-91153180|-|91152738|91158747	0.78	0.78	0.934	0.823	0.636	0.934	0.989	0.787	0.809	0.782	0.787	0.808	0.675	0.689	0.706	0.877	0.494
chr11:107095001-107095190|-|107082700|107095715	1	1	0.157	0.232	0.956	0.812	0.721	0.353	1	0.349	0.337	0.318	0.531	0.483	0.468	0.187	0.252
chr11:116293274-116293313|-|116292584|116293971	0.894	0.894	0.001	0.488	0.499	0.305	0.203	0.082	0.007	0.619	0.523	0.587	0.737	0.791	0.761	0.591	0.922
chr11:116296729-116296798|-|116295689|116300265	0.083	0.083	0.01	0.156	0	0.084	0.085	0.007	0	0.215	0.198	0.213	0.395	0.472	0.352	0.182	0.646
chr11:116297570-116297663|-|116295689|116300265	0.806	0.806	0.015	0.446	0.801	0.33	0.285	0.019	0.065	0.609	0.559	0.509	0.778	0.799	0.732	0.444	0.923
chr11:116839926-116840409|-|116839837|116840545	0	0	0.879	1	1	0.737	0.765	0.886	1	0.871	0.75	0.633	0.895	0.971	1	0.976	0.939
chr11:116845762-116845945|+|116843774|116848253	0	0	0.285	0.146	0.133	0.628	0.632	0.538	0.624	0.159	0.117	0.124	0.356	0.18	0.194	0.412	0.375
chr11:29705534-29705591|+|29693693|29733632	1	1	0.112	0.387	0.167	0.559	0.339	0.11	0.058	0.462	0.489	0.473	0.587	0.668	0.545	0.544	0.532
chr11:50164161-50164212|+|50163896|50168168	0.925	0.925	0.012	0.329	0.671	0.558	0.422	0.185	0.201	0.381	0.38	0.395	0.481	0.554	0.497	0.496	0.727
chr11:5064836-5065094|-|5064478|5065214	1	1	0.294	0.258	0.556	0.897	0.837	0.815	0.938	0.207	0.241	0.276	0.327	0.359	0.355	0.333	1
chr11:51592093-51592168|+|51592005|51592285	0.221	0.221	0.244	0.191	0.33	0.57	0.506	0.547	1	0.172	0.148	0.13	0.357	0.371	0.392	0.767	0.789
chr11:54336935-54337013:54337070-54337148|+|54335125|54338411	0.882	0.882	0.051	0.665	0.947	0.075	0.075	0.286	0.4	0.828	0.739	0.739	0.881	0.886	0.851	0.806	0.914
chr11:5765508-5765571|+|5762240|5780205	0.947	0.947	0.446	0.603	0.993	0.527	0.616	0.347	0.538	0.423	0.597	0.508	0.42	0.359	0.311	1	0.933
chr11:5782184-5782357|+|5780635|5783891	0.487	0.487	0.189	0.248	1	0.744	1	0.769	0.375	0.22	0.351	0.362	0.213	0.122	0.13	0	0.381
chr11:58319590-58319866|-|58319323|58319954	0.533	0.533	0.485	0.347	0.162	0.4	0.472	0.529	1	0.128	0.5	0.4	0.586	0.652	0.684	0.689	0.714
chr11:70974899-70975040|+|70974132|70977657	0.889	0.889	0.981	0.729	0.907	0.918	0.914	0.842	0.746	0.931	0.787	0.715	0.595	0.667	0.516	0.974	0.863
chr11:70974993-70975040|+|70974132|70977657	0.475	0.475	0.958	0.481	0.772	0.859	0.839	0.67	0.524	0.852	0.59	0.447	0.355	0.395	0.237	0.943	0.806
chr11:78538509-78538738|+|78536576|78538833	0.935	0.935	0.325	0.704	0.853	0.782	0.841	0.389	0.527	0.646	0.719	0.672	0.841	0.84	0.814	0.943	0.909
chr11:87583317-87583614|+|87578537|87583920	0.967	0.967	0.214	0.519	0.04	0.428	0.469	0.429	0.5	0.49	0.578	0.582	0.706	0.735	0.68	0.783	0.946
chr12:109544026-109544742|+|109543849|109543805	0.342	0.342	0.148	0.348	0.122	0.335	0.487	0.122	0.012	0.389	0.475	0.375	0.277	0.294	0.227	0.217	0.236
chr12:110860795-110861023|+|110855872|110863963	1	1	0.478	0.244	0.209	0.692	0.875	0.875	0.818	0.316	0.317	0.289	0.218	0.132	0.148	0.091	0.4
chr12:113133540-113133576:113135796-113135828|+|113133337|113136280	0.55	0.55	0.196	0.129	0.294	0.44	0.545	0.42	0.506	0.158	0.16	0.159	0.252	0.292	0.258	0.151	0.491
chr12:113133540-113133576|+|113133337|113135796	0.977	0.977	0.407	0.259	1	0.853	0.889	0.804	0.924	0.337	0.347	0.321	0.554	0.56	0.553	0.288	0.965
chr12:3754095-3754116|+|3751907|3772586	0.886	0.886	0.696	0.328	0	0.02	0.034	0.171	0.623	0.286	0.313	0.343	0.424	0.452	0.369	0.259	0.675
chr12:3773550-3773640:3774569-3774610|+|3772746|3779618	0.093	0.093	0.953	0.729	0.497	0.491	0.677	0.909	0.69	0.673	0.704	0.769	0.517	0.493	0.547	0.759	0.607
chr12:3773550-3773640:3779618-3779654|+|3772746|3781105	0.011	0.011	0.648	0.533	1	0.444	0.568	0.588	0.245	0.519	0.498	0.531	0.357	0.427	0.356	0.583	0.297
chr12:3773550-3773640|+|3772746|3774569	0.091	0.091	0.998	0.715	0.44	0.923	0.915	0.959	0.647	0.694	0.749	0.815	0.652	0.633	0.629	0.905	0.647
chr12:3773550-3773640|+|3772746|3779618	0.051	0.051	0.999	0.862	1	1	0.87	0.966	0.846	0.874	0.74	0.848	0.729	0.658	0.645	0.942	0.524
chr12:3774569-3774610|+|3773640|3779618	0.722	0.722	0.123	0.334	0.414	0.932	0.785	0.325	0.31	0.469	0.44	0.438	0.623	0.701	0.575	0.273	0.721
chr12:73293698-73293799|+|73292233|73310144	1	1	0.436	0.254	0.111	0.371	0.636	0	0	0.5	0.176	0.5	0.714	0.655	0.9	0.75	0.906
chr12:81504543-81504639|-|81532364|81532715	1	1	0.169	0.106	0.28	0.037	0.125	0	0	0.101	0.06	0.151	0.159	0.286	0.168	0.103	0.333
chr12:83797196-83797343|-|83796154|83799507	0.008	0.008	0.911	0.591	0.059	0.036	0.125	0.014	0.029	0.575	0.561	0.653	0.466	0.489	0.457	0.652	0.286
chr12:8699063-8699188|+|8698159|8700148	1	1	1	0.729	0.943	1	1	1	1	1	1	0.871	0.873	0.886	0.77	1	0.863
chr13:49044373-49044418|-|49042866|49052558	0.99	0.99	0.26	0.544	1	1	0.958	1	1	0.644	0.56	0.581	0.692	0.722	0.686	0.652	0.61
chr13:54684089-54684337|-|54683960|54684488	0.592	0.592	0.8	0.615	0.857	0.955	0.92	0.867	0.474	0.568	0.55	0.496	0.674	0.698	0.683	0.76	0.95
chr13:55506367-55507329|-|55506305|55507366	1	1	0.227	0.033	0.442	0.846	0.83	1	0.5	0.17	0.165	0.038	0.435	0.565	0.296	0.644	1
chr13:96616993-96617071|+|96616549|96624694	0.947	0.947	0.226	0.244	0.645	0.515	0.491	0.266	0.359	0.35	0.33	0.374	0.532	0.532	0.438	0.379	0.868
chr14:105112318-105112402|-|105109802|105113468	0.057	0.057	0.159	0.028	0.289	0.023	0.1	0.125	0	0.031	0.088	0.08	0.125	0.166	0.208	0.219	0.191
chr14:20581456-20581627|-|20577586|20583321	0.959	0.959	0.092	0.455	0.729	0.438	0.457	1	0.818	0.327	0.402	0.297	0.568	0.54	0.556	0.351	0.878
chr14:21045487-21045763|-|21041090|21052139	1	1	0.548	0.701	0.611	0.865	0.873	0.931	1	0.739	0.736	0.803	0.839	0.864	0.9	0.833	0.867
chr14:52004611-52004742|+|52004878|52004988	0.286	0.286	0.176	0.253	0.46	0.444	0.457	0.194	0.117	0.192	0.24	0.196	0.317	0.426	0.307	0.329	0.581
chr14:52004878-52004899|+|52004742|52004988	0.198	0.198	0.096	0.178	0.127	0.225	0.18	0.198	0.125	0.164	0.233	0.175	0.293	0.345	0.244	0.062	0.148
chr14:99040514-99040660|-|99036510|99045993	1	1	0.989	0.415	1	1	1	1	1	0.584	0.814	0.879	0.97	0.982	0.977	0.993	0.986
chr15:76432371-76432398|+|76432295|76433273	0.042	0.042	0.902	0.313	0.512	0.873	0.865	0.832	0.856	0.253	0.376	0.264	0.199	0.106	0.215	0.24	0.025
chr15:83379683-83379806|-|83379195|83381761	0.104	0.104	0.852	0.697	0.979	0.802	0.738	0.883	0.964	0.665	0.706	0.647	0.478	0.497	0.562	0.628	0.078
chr15:89428578-89428713|-|89428410|89428827	0.333	0.333	0.72	0.636	0.806	0.815	0.838	0.756	0.705	0.387	0.525	0.388	0.642	0.689	0.658	0.691	0.836
chr15:99318917-99319017|-|99318372|99319130	0	0	0.992	0.98	1	1	1	0.527	0.563	0.971	1	0.97	0.909	0.857	0.873	1	0.6
chr15:99737546-99737653|-|99736436|99738664	1	1	0.001	0.36	0.282	0.95	0.88	0.064	0.098	0.478	0.467	0.523	0.879	0.925	0.825	0.412	0.882
chr16:32678668-32678713|+|32677985|32679458	0.759	0.759	0.134	0.463	0.508	0.625	0.588	0.195	0.223	0.577	0.574	0.548	0.801	0.811	0.712	0.273	0.635
chr16:62801721-62801790|-|62795708|62802719	1	1	0.741	0.711	0.402	0.392	0.391	0.702	1	0.744	0.739	0.712	0.581	0.627	0.624	0.806	0.29
chr16:78575920-78576054|-|78576190|78576390	1	1	0.6	0.495	0.5	0.545	0.939	1	0	0.511	0.445	0.544	0.66	0.765	0.859	1	0.424
chr16:91027229-91027329|-|91030415|91030432	0.465	0.465	0.616	0.17	0.406	0.799	0.858	0.81	1	0.115	0.041	0.072	0.144	0.202	0.211	0.788	0.789
chr17:13825942-13825987|+|13823458|13828928	0.602	0.602	0.006	0.462	0	0.152	0.256	1	0	0.54	0.578	0.557	0.76	0.771	0.699	0.512	0.946
chr17:23673968-23674068|+|23674534|23674546	0.967	0.967	0.381	0.641	0.999	0.01	0.035	0	0	0.705	0.822	0.758	0.006	0.006	0.005	0.982	0.916
chr17:24184380-24184398|-|24183852|24185203	0.899	0.899	0	0.036	0.329	0	0	0	0	0.079	0.033	0.037	0.108	0.216	0.153	0.028	0.912
chr17:24640594-24640657|-|24640389|24641708	0.863	0.863	0.889	0.783	1	0.943	0.759	1	0.981	0.808	0.85	0.767	0.735	0.612	0.661	0.848	0.956
chr17:24891010-24891136|+|24891304|24891359	0.151	0.151	0.136	0.184	0.067	0.012	0.037	0	0	0.158	0.16	0.201	0.051	0.025	0.053	0.163	0.175
chr17:24894707-24894820|-|24894570|24895055	0.333	0.333	0.24	0.38	0.333	0.429	0.314	0.333	0	0.302	0.373	0.432	0.09	0.113	0.124	0.333	0.529
chr17:25272537-25272765|-|25269479|25273481	0.744	0.744	0.719	0.634	1	0.778	0.889	0.862	1	0.535	0.576	0.544	0.846	0.809	0.788	0.875	0.933
chr17:25785003-25785194|-|25784725|25785427	0.914	0.914	0.913	0.844	0.963	0.987	0.961	0.897	0.78	0.868	0.902	0.883	0.718	0.732	0.791	0.96	0.971
chr17:25835968-25836193|-|25836398|25836410	0.103	0.103	0.058	0.088	0	0.044	0.123	0	0.129	0.018	0.103	0.029	0.104	0.223	0.182	0.198	0.106
chr17:27685226-27685425|+|27701731|27701825	1	1	0.873	0.783	1	0.755	0.161	0.885	0.68	0.733	0.708	0.794	0.059	0.064	0.056	1	0.934
chr17:28329280-28329373|+|28328966|28329522	0.147	0.147	0.559	0.365	0.907	0.674	0.586	0.718	0.697	0.322	0.362	0.356	0.497	0.543	0.587	0.918	0.744
chr17:29282059-29282267|+|29269002|29294006	1	1	0.758	0.721	1	0.867	0.583	0.5	1	0.493	0.658	0.604	0.773	0.832	0.694	0.6	0.5
chr17:34837392-34837754|+|34837241|34837216	0.21	0.21	0.57	0.516	0.827	0.774	0.608	0.329	0.499	0.544	0.444	0.454	0.607	0.674	0.777	0.484	0.366
chr17:34950697-34950847:34952135-34952173|-|34950475|34952351	0.204	0.204	0.351	0.385	0.331	0.488	0.414	0.43	0.302	0.593	0.529	0.209	0.141	0.184	0.138	0.049	0.142
chr17:34951884-34951925:34952135-34952173|-|34950475|34952351	1	1	0.794	0.389	1	0.863	0.771	0.807	0.899	0.591	0.533	0.183	0.15	0.153	0.181	0.398	0.631
chr17:47375933-47376042:47377759-47377849|+|47375109|47378201	0.533	0.533	0.54	0.447	0.887	0.441	0.398	0.571	0.426	0.433	0.383	0.424	0.63	0.629	0.671	0.412	0.305
chr17:78279972-78280215|+|78237915|78281245	0.25	0.25	0.949	0.784	0.45	0.962	0.962	0.833	1	0.757	0.795	0.765	0.589	0.633	0.647	0.6	0.789
chr17:78386990-78387071|-|78384819|78400629	0.946	0.946	0.063	0.323	0.556	0.21	0.324	0.028	0.019	0.354	0.388	0.303	0.52	0.514	0.457	0.321	0.565
chr17:87258749-87258881|-|87258089|87265834	0	0	0.183	0.19	0.166	0.259	0.368	0.426	0.426	0.208	0.144	0.187	0.416	0.306	0.243	0.28	0.487
chr18:32429699-32429723|+|32426352|32431670	0.858	0.858	0.168	0.411	0	0	0	0.06	0	0.483	0.355	0.507	0.567	0.669	0.632	0.57	0.431
chr18:36613832-36613976|+|36614714|36614762	0.503	0.503	0.605	0.501	0.582	0.365	0.391	0.692	0.282	0.548	0.505	0.553	0.604	0.71	0.661	0.679	0.612
chr18:63791795-63791891|+|63779957|63794224	1	1	0	0.263	0.533	0	0	0.078	0	0.317	0.31	0.308	0.402	0.431	0.436	0.169	0.84
chr19:10430337-10430460|+|10421888|10435549	0.465	0.465	0.275	0.755	0.76	0.273	0	1	1	0.742	0.677	0.737	0.632	0.623	0.55	0.684	0.642
chr19:46871655-46871721|+|46868631|46877207	1	1	0.643	0.842	1	0.606	0.437	0.155	0.014	0.702	0.858	0.795	0.935	0.862	0.899	0.565	0.739
chr19:47283020-47283104|-|47278430|47286604	0.52	0.52	0.721	0.267	0.746	0.448	0.311	0.827	0.934	0.379	0.376	0.272	0.216	0.2	0.19	0.121	0.037
chr19:60220329-60220360|-|60220139|60226231	1	1	0.928	0.876	0.276	0.961	0.958	0.82	1	0.929	0.9	0.904	0.678	0.839	0.831	0.981	1
chr19:7278041-7278086|-|7277450|7280997	0.974	0.974	0.995	0.889	0.978	0.881	0.848	0.914	0.924	0.837	0.839	0.836	0.756	0.727	0.704	0.831	0.949
chr19:8907850-8907916|+|8907394|8908677	0.258	0.258	0.057	0.13	0.66	0.136	0.135	0.13	0.141	0.163	0.168	0.149	0.297	0.276	0.276	0.177	0.61
chr2:101680824-101681027|+|101678620|101684478	0.75	0.75	0.423	0.37	0.81	0.368	0.231	0.362	0.778	0.461	0.408	0.426	0.562	0.557	0.525	0.733	0.8
chr2:104054835-104054859|+|104053480|104059881	0.908	0.908	1	1	1	0.639	1	1	1	0.776	0.711	0.762	0.784	1	1	0.926	0.849
chr2:112316240-112316285|+|112284805|112333382	1	1	0.929	0.914	0.947	1	1	1	1	0.921	0.862	0.969	0.849	0.706	0.862	0.862	0.45
chr2:11781519-11783640|+|11781476|11783756	0	0	0.411	0.231	0.593	0.762	0.743	0.652	0	0.432	0.088	0.254	0.424	0.528	0.553	0.776	0.753
chr2:121332241-121332391|-|121331648|121334412	0.04	0.04	0.503	0.138	0.12	0.217	0.435	0.625	1	0.327	0.214	0.232	0.107	0.078	0.044	0.273	0.165
chr2:146357087-146357146|-|146353279|146357956	0.79	0.79	0.858	0.973	0.865	0.598	0.599	1	1	1	1	0.985	0.952	0.811	0.894	0.492	0.662
chr2:152703994-152704194|+|152700268|152704621	0.848	0.848	0.048	0.347	0.407	0.333	0.252	0.041	0.062	0.351	0.352	0.352	0.502	0.512	0.467	0.192	0.528
chr2:158359331-158360463|-|158359181|158360599	0.333	0.333	0.822	0.768	0.5	0.877	0.887	0.848	1	0.711	0.629	0.738	0.889	0.76	0.919	0.804	0.9
chr2:167434781-167434862:167441128-167441187|+|167424297|167443448	0.559	0.559	0.78	0.527	0.149	0.526	0.584	0.546	0.684	0.573	0.607	0.651	0.443	0.529	0.499	0.373	0.517
chr2:173599589-173599687|-|173597187|173608732	0.456	0.456	0.852	0.806	0.557	0.856	0.789	0.468	1	0.647	0.583	0.689	0.427	0.39	0.539	0.642	0.618
chr2:181354442-181355309|+|181354352|181355552	0.111	0.111	0.448	0.208	0.677	0.58	0.536	1	1	0.192	0.08	0.091	0.149	0.368	0.3	0.784	0.92
chr2:181510503-181510530|+|181508267|181511573	0.954	0.954	0.078	0.327	0.876	0.15	0.123	0.108	0.149	0.348	0.379	0.321	0.459	0.449	0.447	0.324	0.927
chr2:26413678-26413738|-|26412913|26414370	0.555	0.555	0.237	0.368	0.464	0.604	0.49	0.182	0.365	0.397	0.356	0.419	0.525	0.477	0.551	0.51	0.526
chr2:29710155-29710308|+|29707400|29722223	1	1	0.006	0.23	0.263	0.259	0.326	0.02	0.008	0.285	0.269	0.253	0.589	0.56	0.552	0.153	0.746
chr2:29719592-29719850|+|29707400|29722223	1	1	0	0.179	0.167	0.362	0.374	0.032	0.048	0.233	0.218	0.235	0.521	0.493	0.46	0.248	0.6
chr2:32609225-32609316|+|32607111|32612223	0.952	0.952	0.798	0.796	1	0.61	0.581	0.51	0.694	0.814	0.862	0.697	0.385	0.379	0.508	1	0.977
chr2:36127180-36127251|-|36122938|36134134	0.748	0.748	0.834	0.975	1	0.921	0.96	1	1	0.97	0.974	0.968	0.792	0.775	0.866	0.773	0.955
chr2:37805071-37805200|-|37802273|37816915	0.942	0.942	0.013	0.261	0.509	0.645	0.622	0.061	0.032	0.41	0.444	0.403	0.765	0.757	0.703	0.244	0.821
chr2:50296251-50296309|-|50292913|50292898	0.635	0.635	0.613	0.618	0.158	0.49	0.649	0.695	1	0.575	0.612	0.668	0.722	0.738	0.717	0.81	0.854
chr2:52116667-52116745|+|52116394|52116834	0.953	0.953	0.431	0.638	0.787	0.926	0.748	1	1	0.607	0.611	0.67	0.424	0.536	0.517	0.529	0.769
chr2:53128716-53128842|+|53126976|53130411	0.785	0.785	0.157	0.377	0	0.212	0.289	0	0	0.39	0.401	0.392	0.693	0.593	0.551	0.556	0.29
chr2:53130411-53130458|+|53126976|53131839	0.158	0.158	0.67	0.456	0.475	0.045	0.059	0.232	1	0.436	0.349	0.493	0.126	0.222	0.288	0.339	0.525
chr2:53130411-53130504|+|53126976|53131839	0.199	0.199	0.721	0.513	0.486	0.056	0.088	0.314	1	0.469	0.367	0.464	0.135	0.209	0.252	0.304	0.5
chr2:59933411-59933438|-|59932170|59933670	1	1	0.276	0.247	0.989	0.941	0.836	0.671	1	0.306	0.285	0.261	0.444	0.471	0.436	0.26	0.695
chr2:6129627-6129829|-|6114113|6130041	0.375	0.375	0.17	0.231	0.5	1	0	0.333	0.25	0.13	0.118	0.13	0.264	0.235	0.236	0.5	0.143
chr2:70993483-70993575|-|70982195|70981967	0.846	0.846	0.805	0.938	0.91	0.878	0.689	1	1	0.933	0.976	0.988	0.671	0.826	0.859	0.803	0.943
chr2:71515636-71515800|+|71512168|71522532	1	1	0.992	0.959	0.981	0.88	0.985	0.81	1	0.902	0.845	0.831	0.996	0.988	0.986	0.944	0.962
chr2:71853533-71853663|+|71849506|71855853	0.805	0.805	0.078	0.057	0.659	0.783	0.636	1	0.923	0.148	0.111	0.114	0.251	0.217	0.256	0.052	0.6
chr2:84612531-84612549|-|84612092|84612935	0.889	0.889	0.519	0.663	0.361	0.791	0.657	0.082	0.012	0.734	0.805	0.757	0.929	0.931	0.904	0.659	0.801
chr2:84626019-84626137|-|84624558|84650405	0.4	0.4	0.049	0.417	0.342	0.067	0.058	0.006	0.008	0.463	0.458	0.446	0.646	0.654	0.612	0.431	0.603
chr2:91682025-91682136|-|91681695|91684668	0.906	0.906	0.004	0.189	1	0.389	0.559	0.04	0.075	0.231	0.297	0.247	0.487	0.533	0.435	0.363	0.634
chr2:93842548-93842615|-|93841962|93842918	0.472	0.472	0.876	0.733	1	0.528	0.729	0.361	0.637	0.813	0.763	0.669	0.451	0.586	0.594	0.319	1
chr3:126808207-126808249|+|126801761|126810638	0.811	0.811	0.098	0.229	0.603	0	0.012	0.035	0	0.329	0.332	0.307	0.423	0.418	0.451	0.197	0.124
chr3:90262913-90262980|+|90262714|90263170	0.166	0.166	0.021	0.204	0	0.264	0.291	0.007	0.04	0.152	0.12	0.127	0.23	0.374	0.419	0.411	0.429
chr4:116710100-116710284|+|116711285|116711310	0	0	0.276	0.128	0.138	0.39	0.316	0.227	0.127	0.063	0.038	0.151	0.133	0.306	0.248	0.479	0.642
chr4:116818037-116818240|+|116817887|116818282	0	0	0.5	0.106	0.333	0.238	0.385	0.4	1	0.075	0.095	0.121	0.192	0.162	0.269	0.528	0.419
chr4:144919229-144919504|+|144918794|144919840	0.968	0.968	1	0.955	0.991	0.887	0.944	0.84	0.742	1	1	0.938	0.797	0.781	0.884	0.778	0.992
chr4:147861353-147861491|-|147861085|147861013	1	1	0.887	0.849	0.904	0.864	0.915	1	0.98	0.837	0.847	0.864	0.937	0.985	0.988	0.858	0.732
chr4:152434781-152434823|-|152412860|152435804	1	1	0.191	0.561	0.19	0	1	0.808	0.871	0.504	0.542	0.466	0.672	0.653	0.604	0.551	1
chr4:155817987-155818538|+|155817922|155820428	0.026	0.026	0.233	0.211	0.389	0.235	0.293	0.128	0.071	0.159	0.163	0.163	0.253	0.358	0.358	0.402	0.404
chr4:156169545-156169557|-|156169336|156169769	1	1	0.006	0.646	0.113	0.902	0.906	0.108	0.215	0.793	0.832	0.759	0.974	0.966	0.884	0.804	0.832
chr4:41773350-41773464|-|41772894|41773524	0	0	0.382	0.266	0	0.515	0.423	0.25	0.294	0.219	0.263	0.102	0.314	0.327	0.412	1	0.5
chr4:43518229-43518299|-|43516003|43514861	1	1	0.107	0.468	0.021	1	0.8	0.167	0.083	0.885	0.579	0.563	0.948	0.929	0.929	0.647	0.5
chr4:59546148-59546182|-|59524476|59549147	0.271	0.271	0.027	0.226	0.332	0.199	0.303	0.084	0.078	0.318	0.276	0.349	0.495	0.503	0.442	0.408	0.256
chr4:95844072-95844193|+|95837659|95849581	0.765	0.765	0.842	0.952	0.95	0.961	0.956	0.968	0.905	0.831	0.795	0.865	0.969	0.935	0.924	1	0.867
chr5:110700521-110700764|-|110698916|110701620	0	0	0.992	0.785	1	0.705	0.851	1	1	0.724	0.729	0.689	0.642	0.542	0.538	0.654	0.211
chr5:110866937-110867053|+|110866426|110868007	0	0	0.556	1	1	0.5	0.724	0.9	0.667	0.959	0.962	0.98	0.812	0.833	0.775	0.695	0.556
chr5:112393459-112393583|-|112392255|112393784	1	1	0.586	0.661	1	0.448	0.477	1	1	0.722	0.605	0.599	0.796	0.714	0.779	0.542	0.538
chr5:115651155-115651264|-|115649569|115651818	0.903	0.903	0.005	0.224	0.111	0.778	0.641	0.789	0.769	0.221	0.211	0.194	0.417	0.382	0.262	0.451	0.088
chr5:115661374-115661518|-|115656031|115662699	1	1	0.118	0.585	0.667	0.333	0.231	1	1	0.605	0.408	0.569	0.769	0.784	0.602	0.8	0.771
chr5:122333295-122333415|-|122331697|122339731	1	1	0.978	1	1	0.622	1	1	1	1	0.949	0.915	0.61	0.621	0.61	0.917	0.755
chr5:122351560-122351710|-|122351373|122352543	1	1	0.818	0.915	1	0.938	1	1	1	0.727	0.913	0.686	1	0.955	1	0.933	1
chr5:123742778-123742856|-|123740884|123740862	0.681	0.681	0.672	0.716	0.723	0.466	0.546	0.316	0.534	0.704	0.696	0.673	0.811	0.793	0.775	0.873	0.696
chr5:139229752-139229944|+|139226885|139230772	0.235	0.235	0.665	0.497	0.516	0.449	0.44	0.911	0.658	0.382	0.395	0.367	0.24	0.26	0.262	0.45	0.209
chr5:25295397-25295610|-|25293248|25298869	0.212	0.212	0.64	0.574	0.958	0.656	0.742	1	1	0.496	0.616	0.485	0.737	0.671	0.641	0.609	0.658
chr5:31144893-31145278|-|31144752|31145494	0.115	0.115	0.768	0.65	0.545	0.667	0.667	0.75	0.875	0.606	0.658	0.62	0.507	0.476	0.556	0.538	0.714
chr5:31145239-31145278|-|31144752|31145494	0.164	0.164	0.837	0.732	0.645	0.757	0.746	0.811	0.909	0.705	0.744	0.72	0.608	0.572	0.653	0.606	0.77
chr5:31145245-31145278:31145494-31145565|-|31144752|31145683	0.675	0.675	0.032	0.157	0.05	0.163	0.213	0.074	0.037	0.154	0.172	0.257	0.318	0.37	0.321	0.244	0.164
chr5:44058625-44058652|-|44056083|44063125	0.529	0.529	0.408	0.712	0	0.931	0.932	0	0	0.797	0.77	0.739	0.899	0.907	0.87	0.781	0.991
chr5:76540746-76540767|+|76537857|76542050	1	1	0.006	0.469	0.334	0.545	0.496	0	0	0.442	0.449	0.473	0.635	0.546	0.529	0.476	0.97
chr6:112750380-112750411:112754570-112754673|-|112749422|112759748	0.048	0.048	0.901	0.574	1	0.974	0.977	0.663	1	0.519	0.526	0.529	0.42	0.381	0.395	0.492	0.144
chr6:119180064-119180105|+|119175442|119183649	0.876	0.876	0.838	0.832	1	1	1	0.857	0.618	0.83	0.875	0.817	0.717	0.723	0.754	0.921	0.927
chr6:119953770-119953902|-|119952969|119956070	0.727	0.727	0.067	0.484	0.296	0.704	0.828	0.037	0.217	0.595	0.602	0.542	0.751	0.722	0.693	0.59	0.416
chr6:119953770-119954232|-|119952969|119956070	0.816	0.816	0.103	0.592	0.565	0.821	0.903	0.161	0.234	0.697	0.722	0.655	0.83	0.808	0.788	0.693	0.534
chr6:120969354-120969492|-|120962865|120973402	0.784	0.784	0.009	0.453	1	0	0	0.4	0	0.488	0.429	0.447	0.606	0.681	0.58	0.205	0.84
chr6:124845319-124845507|-|124845201|124845658	0	0	0.058	0.026	0.4	0.205	0.11	0.119	0.074	0.039	0.047	0.017	0.143	0.293	0.262	0.306	0.539
chr6:124850985-124851078|-|124850917|124851131	0	0	0.101	0.015	0.452	0.241	0.34	0.111	0	0.017	0.045	0.057	0.173	0.314	0.182	0.135	0.233
chr6:128407738-128407983|+|128407685|128408932	0.086	0.086	0.205	0.64	1	1	1	1	0	0.438	0.464	0.35	0.593	0.728	0.556	0.765	0.347
chr6:47957475-47957724|+|47956170|47962524	1	1	0.808	0.846	1	1	1	1	0.5	0.94	0.903	0.915	0.748	0.915	0.784	1	0.944
chr6:48515236-48515356|+|48514326|48527444	1	1	0.143	0.762	1	0.5	0.75	0	1	0.815	0.644	0.795	0.846	0.907	0.959	0.733	1
chr6:51461919-51462055|-|51461433|51463410	0.86	0.86	0.39	0.533	0.856	0.988	0.961	0.319	0.23	0.578	0.624	0.528	0.778	0.622	0.705	0.935	0.99
chr6:86970990-86971086|+|86967373|86995839	0.993	0.993	0.263	0.247	0.516	0.401	0.262	0.337	0.127	0.321	0.291	0.379	0.446	0.542	0.551	0.21	0.94
chr6:90635249-90635396|+|90633755|90636856	0.968	0.968	0.833	0.789	0.95	0.815	0.915	0.988	0.918	0.759	0.864	0.882	1	0.863	1	0.75	0.833
chr7:102222781-102222801|+|102210591|102223378	0	0	0.196	0.341	0.217	0.806	0.769	1	1	0.192	0.188	0.195	0.4	0.268	0.343	0.345	0.122
chr7:122627655-122627871|+|122600830|122633744	0.386	0.386	0.375	0.399	1	1	0.875	0.692	0.721	0.382	0.387	0.347	0.24	0.242	0.298	0.345	0.143
chr7:123180248-123180395|+|123179859|123180539	0.731	0.731	0.001	0.239	0.554	0.283	0.244	0.077	0.125	0.281	0.322	0.248	0.447	0.372	0.37	0.281	0.93
chr7:127801074-127801246|+|127801391|127801460	0.144	0.144	0.095	0.156	0.009	0.071	0.171	0.023	0.024	0.039	0.144	0.069	0.148	0.419	0.265	0.229	0.182
chr7:127934138-127934280|-|127933492|127934389	0	0	0.5	0.393	0.5	1	0.5	0.111	0.25	0.197	0.128	0.19	0.38	0.283	0.403	0.375	0.385
chr7:16831024-16831138|+|16831464|16831485	0.829	0.829	0.189	0.473	0.748	0.394	0.419	0.436	0.429	0.539	0.527	0.519	0.674	0.642	0.614	0.61	0.902
chr7:19081918-19081993|+|19081301|19082275	0.527	0.527	0.403	0.402	0.623	0.518	0.589	0.494	0.945	0.384	0.396	0.364	0.55	0.502	0.501	0.488	0.486
chr7:19916873-19917170|-|19914864|19918561	1	1	1	0.963	0.96	1	1	1	1	0.986	1	1	0.877	0.868	0.837	1	0.919
chr7:24918519-24919351|+|24918000|24919630	0.714	0.714	0.101	0.468	0.333	0.567	0.528	0.791	0.789	0.708	0.719	0.547	0.879	0.903	0.827	0.333	0.714
chr7:24919183-24919351|+|24918000|24919630	0.846	0.846	0.114	0.568	0.429	0.613	0.592	0.77	0.785	0.76	0.785	0.672	0.913	0.932	0.883	0.556	0.933
chr7:27174715-27174840|-|27174576|27175778	1	1	0.992	0.952	1	0.989	0.953	1	0.972	0.977	0.982	0.947	0.839	0.861	0.856	0.971	1
chr7:28909902-28909988:28911489-28911575|-|28907064|28912239	0.183	0.183	0.941	0.505	0.869	0.661	0.616	0.982	1	0.451	0.422	0.426	0.278	0.25	0.311	0.543	0.423
chr7:28909902-28909988|-|28907064|28911489	0.749	0.749	0.03	0.315	0.061	0.305	0.301	0.013	0	0.357	0.384	0.385	0.576	0.572	0.519	0.32	0.535
chr7:44247909-44248059|+|44247416|44248251	1	1	0.182	0.348	0.4	0.571	0.724	0.333	0.342	0.447	0.428	0.462	0.348	0.329	0.346	0.614	0.25
chr8:110730022-110730120|+|110731961|110732057	0.778	0.778	0.179	0.497	1	0.385	0.409	0.225	0.169	0.523	0.53	0.551	0.676	0.692	0.637	0.472	0.69
chr8:11824504-11824681|+|11822049|11831492	0.898	0.898	0.012	0.307	0.027	0.141	0.129	0.047	0.096	0.335	0.339	0.333	0.464	0.444	0.424	0.337	0.611
chr8:120157467-120157497|+|120156374|120159958	0.973	0.973	0.212	0.57	0.049	0.034	0.084	0.577	0.27	0.593	0.552	0.53	0.672	0.67	0.644	0.533	0.989
chr8:125423192-125423246|-|125422702|125433177	0.907	0.907	0	0.214	0.112	0	0	0.005	0.003	0.285	0.119	0.054	0.255	0.234	0.317	0.157	0.168
chr8:20147548-20147716|+|20145639|20151480	0.302	0.302	0.094	0.398	0.158	0.493	0.41	1	1	0.398	0.386	0.441	0.261	0.304	0.249	0.1	0.179
chr8:22583583-22583736|-|22587549|22587552	0.963	0.963	0.96	0.625	0.829	0.798	0	0.173	0.153	0.062	0.071	0.054	0.219	0.054	0.293	0.025	0.988
chr8:3623558-3624507|-|3623376|3624632	0.004	0.004	0.304	0.735	1	1	1	1	1	0.371	0.6	0.464	0.234	0.258	0.333	0.474	0.309
chr8:41303986-41304151|+|41293816|41309519	0.918	0.918	0.734	0.668	0.737	0.662	0.618	1	1	0.595	0.639	0.609	0.759	0.705	0.726	0.745	0.628
chr8:45783542-45783626:45785268-45785325|+|45782960|45789975	0.079	0.079	0.165	0.095	0.407	0	0	0	0	0.216	0.17	0.193	0.321	0.33	0.299	0.061	0.105
chr8:45980467-45980572|+|45980314|45980639	0.917	0.917	0.778	0.726	0.667	0.786	0.625	0.556	0.714	0.778	0.744	0.725	0.564	0.644	0.586	0.769	0.714
chr8:61534857-61534908|-|61533575|61535685	0.725	0.725	0	0.446	0.781	0.39	0.308	0	0	0.623	0.589	0.511	0.646	0.691	0.753	0.278	0.316
chr8:70188949-70189410|-|70188832|70189577	0.2	0.2	0.397	0.032	0.138	0.442	0.388	0	0	0.041	0	0.032	0.05	0.2	0.214	0.846	0.534
chr8:70261230-70261317|+|70260589|70262870	0.062	0.062	0.834	0.499	0.306	0.869	0.909	0.776	0.785	0.413	0.344	0.452	0.283	0.284	0.3	0.579	0.36
chr8:70599839-70599899|-|70599757|70600395	0.903	0.903	0.538	0.938	1	0.992	1	1	0.997	0.885	0.818	0.729	0.448	0.457	0.592	0.554	0.547
chr8:71348901-71348934|+|71348330|71349194	1	1	1	0.379	0.202	0.138	0.233	0.142	0.197	0.372	0.521	0.584	0.912	0.906	0.744	0.954	0.948
chr8:71490654-71490967|+|71490537|71491065	1	1	0.389	0.218	0.429	0.107	0.214	0.174	0.051	0.173	0.23	0.168	0.359	0.358	0.355	0.489	0.519
chr8:71490894-71490967|+|71490537|71491065	1	1	0.577	0.494	0.936	0.216	0.485	0.377	0.275	0.423	0.503	0.399	0.524	0.625	0.588	0.523	0.632
chr8:83926261-83926276|+|83923108|83929463	0.621	0.621	0.02	0.508	0	0.651	0.587	0.394	0.303	0.52	0.514	0.465	0.722	0.724	0.601	0.55	0.854
chr8:84139289-84139423|-|84138829|84138826	0.433	0.433	0.743	0.571	0.447	0.378	0.629	0.276	0.518	0.571	0.558	0.722	0.434	0.487	0.513	0.689	0.52
chr8:84689707-84689908|+|84689376|84689349	0	0	0.392	0.308	0.855	0.9	1	0.892	1	0.227	0.368	0.449	0.113	0.107	0.121	0.329	0.524
chr8:84867648-84867752|+|84867548|84867918	0	0	0.882	0.141	1	0.882	0.838	0.867	0.8	0.092	0.165	0.089	0.21	0.315	0.285	0.68	0.936
chr8:91037406-91037575|+|91036598|91036550	0.111	0.111	0.815	0.515	0.843	0.821	0.771	0.924	0.745	0.46	0.589	0.502	0.368	0.409	0.438	0.598	0.555
chr9:106445525-106445829|-|106444306|106447530	0.158	0.158	0.424	0.396	1	1	1	1	1	0.422	0.341	0.372	0.989	1	1	0.585	0.462
chr9:107756992-107760321|-|107756908|107760391	0.083	0.083	0.682	0.711	0.81	0.43	0.353	0.271	0.308	0.684	0.635	0.669	0.743	0.76	0.804	0.749	0.789
chr9:108810821-108810902|+|108808654|108811045	0	0	0.043	0.23	0	0.111	0.091	0	0	0.093	0.084	0.107	0.241	0.246	0.18	0	0.5
chr9:109835317-109835414|+|109833295|109839607	0.847	0.847	0.865	0.783	0.802	0.868	0.669	1	0.649	0.659	0.798	0.773	0.656	0.645	0.551	0.784	0.714
chr9:110071025-110071139|+|110068985|110072612	0.111	0.111	0.999	0.646	0.258	0.804	0.807	0.933	0.947	0.657	0.668	0.648	0.569	0.493	0.547	0.628	0.891
chr9:111213812-111213914|+|111205847|111214140	0.634	0.634	0.004	0.349	0.696	0.263	0.2	0.067	0.095	0.383	0.38	0.377	0.509	0.539	0.44	0.256	0.394
chr9:19632333-19632388|+|19629206|19641065	1	1	0.984	0.905	0.944	0.977	1	1	1	0.836	0.868	0.903	0.719	0.793	0.789	0.97	0.872
chr9:21592060-21592218|-|21592527|21592726	1	1	0.977	0.814	0.864	0.829	0.918	1	0.902	0.896	0.924	0.848	0.734	0.876	0.744	1	0.905
chr9:21592527-21592588|-|21592218|21592726	1	1	0.959	0.626	0.788	0.756	0.872	1	0.889	0.814	0.875	0.768	0.568	0.767	0.574	1	0.892
chr9:31156189-31156225|-|31153499|31157694	0.834	0.834	0.031	0.334	0.281	0.793	0.74	0.146	0.038	0.41	0.409	0.367	0.577	0.591	0.546	0.369	0.928
chr9:44700945-44701086|-|44699696|44703802	1	1	0.23	0.448	0.177	0.474	0.538	0.067	0.053	0.47	0.517	0.483	0.801	0.706	0.691	0.432	0.5
chr9:45858399-45858501|+|45857248|45858909	0.989	0.989	0.998	0.987	0.981	1	0.978	1	1	0.972	0.982	0.969	0.472	0.762	0.671	0.963	1
chr9:45947540-45947552|-|45947055|45947835	0.981	0.981	0	0.324	0	0.287	0.327	0.042	0.07	0.4	0.328	0.374	0.485	0.488	0.451	0.345	0.932
chr9:54379774-54379837|-|54379003|54380907	0.044	0.044	0.302	0.281	1	0.886	0.903	0	1	0.317	0.337	0.174	0.078	0.108	0.173	0.346	0.038
chr9:67031028-67031098|-|67024565|67023441	0.991	0.991	0.758	0.564	0.01	0.111	0.273	0.565	0.211	0.608	0.715	0.619	0.88	0.915	0.769	0.558	0.852
chr9:67031950-67032026:67032465-67032541|-|67031514|67032793	0.026	0.026	0.976	0.529	0	0.116	0.237	0.116	0.194	0.342	0.422	0.456	0.149	0.118	0.215	0.502	0.092
chr9:67031950-67032026|-|67031514|67032465	0.945	0.945	0.022	0.262	1	0.93	0.838	0.929	0.569	0.442	0.36	0.317	0.702	0.75	0.602	0.405	0.959
chr9:67032465-67032541|-|67032026|67032793	0.015	0.015	0.97	0.314	0	0.216	0.35	0.131	0	0.173	0.234	0.252	0.068	0.053	0.102	0.397	0.181
chr9:71868998-71869070|-|71868278|71870073	0.819	0.819	0.666	0.564	0.465	0.059	0.126	0	0.802	0.611	0.644	0.585	0.745	0.74	0.741	0.818	0.783
chr9:86783299-86783434|-|86781719|86781704	0.104	0.104	0.999	0.74	1	0.976	0.951	0.303	0.11	0.685	0.725	0.772	0.611	0.613	0.634	0.766	0.01
chr9:96290579-96290627|+|96287722|96294964	0.495	0.495	0.647	0.651	0.425	0.652	0.376	0.402	1	0.551	0.553	0.582	0.397	0.416	0.425	0.617	0.659
chrX:12055638-12055692|-|12055155|12056343	0.886	0.886	0.774	0.781	0.358	0.674	0.647	0.821	0.789	0.676	0.701	0.714	0.523	0.573	0.599	0.852	0.717
chrX:135743441-135743522:135743562-135743614|+|135742978|135744498	0.713	0.713	0.76	0.755	0.677	0.514	0.55	0.456	0.183	0.73	0.693	0.659	0.776	0.821	0.787	0.832	0.802
chrX:161849474-161849537|-|161847214|161871468	0	0	0.94	0.677	1	1	1	1	1	0.509	0.589	0.592	0.389	0.392	0.413	0.678	0
chrX:18246974-18247109|+|18246416|18248269	0.52	0.52	0.909	0.795	0.78	0.333	0.375	1	1	0.857	0.824	0.86	0.764	0.712	0.756	0.911	0.838
chrX:50560808-50561006|-|50558384|50562679	1	1	0.692	1	0.625	0.717	0.81	0.846	0.3	0.8	0.756	0.692	1	1	0.938	0.752	0.779
chrX:74232966-74232990|-|74230753|74233148	0.707	0.707	0.827	0.453	0.204	0.707	0.661	0.207	0.21	0.51	0.51	0.494	0.6	0.659	0.652	0.58	0.887
chrX:74288219-74288447|+|74288177|74288513	0	0	0.65	0.27	0.68	0.971	0.906	0.382	0.355	0.195	0.22	0.181	0.397	0.351	0.281	0.832	0.945
chrX:8203025-8203043|-|8201569|8203158	0.884	0.884	0.151	0.685	1	0.279	0.361	0	0.027	0.698	0.735	0.67	0.828	0.905	0.978	0.708	0.932
chrX:95054228-95054290|-|95052154|95054942	0.283	0.283	0.835	0.381	0.199	0.623	0.459	0.621	0.881	0.352	0.413	0.402	0.31	0.237	0.298	0.4	0.249

### Sheet: NeuronsAndRodSPecificEvents
Unc13b	chr4:43254307-43254345	Photocereptor	N	0	19	54	0.35
Adgrv1	chr13:81505652-81505678	Photocereptor	N	0
Amph	chr13:19101902-19101910	Photocereptor	N	0
Hcn1	chr13:117971926-117971974	Photocereptor	Y	1
Doc2b	chr11:75785517-75785543	Photocereptor	Y	1
Cep290	chr10:100495641-100495661	Photocereptor	Y	1
Atp1b2	chr11:69601924-69602330	Photocereptor	Y	1
Erp44	chr4:48220044-48220100	Photocereptor	N	0
Man2a2	chr7:80355988-80356062	Photocereptor	N	0
Dmd	chrX:84526910-84526945	Photocereptor	Y	1
Cask	chrX:13524825-13524851	Photocereptor	N	0
Efr3a	chr15:65857901-65857951	Photocereptor	Y	1
Prom1	chr5:44012499-44012516	Photocereptor	Y	1
Wdr47	chr3:108633762-108633794	Photocereptor	N	0
Nap1l4	chr7:143541579-143541603	Photocereptor	N	0
Slc17a7	chr7:45169511-45169585	Photocereptor	Y	1
Ykt6	chr11:5960427-5960441	Photocereptor	N	0
Slc4a7	chr14:14747733-14747792	Photocereptor	N	0
Kctd5	chr17:24053272-24053330	Photocereptor	N	0
Madd	chr2:91170835-91172335	Photocereptor	N	0
Brms1l	chr12:55840469-55840494	Photocereptor	N	0
Nup85	chr11:115572736-115572759	Photocereptor	N	0
Fn3krp	chr11:121423310-121423411	Photocereptor	N	0
Farp2	chr1:93617298-93617318	Photocereptor	Y	1
Rims2	chr15:39586534-39586785	Photocereptor	N	0
Kif1b	chr4:149195473-149195499	Photocereptor	Y	1
Camsap1	chr2:25953903-25953974	Photocereptor	N	0
Kif1b	chr4:149205686-149205886	Photocereptor	Y	1
Amph	chr13:19118424-19118912	Photocereptor	N	0
Actr3	chr1:125408782-125408901	Photocereptor	N	0
Bdh1	chr16:31445346-31445433	Photocereptor	Y	1
Gss	chr2:155576955-155576971	Photocereptor	N	0
Cltc	chr11:86713425-86713436	Photocereptor	N	0
Gramd1b	chr9:40330585-40332683	Photocereptor	Y	1
Ints13	chr6:146561594-146561617	Photocereptor	N	0
Plekhg3	chr12:76563500-76563521	Photocereptor	Y	1
2210016L21Rik	chr5:114946610-114946618	Photocereptor	N	0
Bsg	chr10:79708697-79709044	Photocereptor	N	0
Stxbp5	chr10:9796938-9797021	Photocereptor	N	0
Ttc8	chr12:98937120-98937149	Photocereptor	Y	1
Cc2d2a	chr5:43728271-43728291	Photocereptor	N	0
Ttc7b	chr12:100445956-100445979	Photocereptor	N	0
Impdh1	chr6:29201888-29201904	Photocereptor	N	0
Msi2	chr11:88368212-88368235	Photocereptor	N	0
5530601H04Rik	chrX:105069114-105069146	Photocereptor	N	0
Gpbp1l1	chr4:116578193-116578261	Photocereptor	Y	1
Coa7	chr4:108329188-108329218	Photocereptor	N	0
Atp11a	chr8:12851633-12851656	Photocereptor	Y	1
Kmt2d	chr15:98836581-98836628	Photocereptor	N	0
Taf1	chrX:101540555-101540569	Photocereptor	N	0
Cc2d2a	chr5:43716937-43716951	Photocereptor	Y	1
Unc13b	chr4:43166668-43178334	Photocereptor	Y	1
Rnf145	chr11:44562074-44562082	Photocereptor	N	0
2025-03-01	chr8:66386809-66387561	Photocereptor	N	0
Gm42902	chr5:107396266-107396362	Neuron	N	0	8	123	0.07
Gabbr2	chr4:46734882-46735017	Neuron	N	0
Mir99ahg	chr16:77686265-77686404	Neuron	N	0
B130034C11Rik	chr16:87498972-87499017	Neuron	N	0
Ift88	chr14:57495367-57495499	Neuron	N	0
Cutc	chr19:43766099-43766233	Neuron	N	0
Mthfd1	chr12:76265533-76265640	Neuron	N	0
Stx17	chr4:48153476-48153570	Neuron	N	0
Prkce	chr17:86635065-86635094	Neuron	N	0
Dhfr	chr13:92381204-92381323	Neuron	N	0
Tmem19	chr10:115348907-115349062	Neuron	N	0
Sybu	chr15:44729101-44729202	Neuron	N	0
Mettl16	chr11:74782035-74782144	Neuron	N	0
Ascc3	chr10:50596037-50596127	Neuron	N	0
Rwdd3	chr3:121171112-121171182	Neuron	N	0
Fcho2	chr13:98796921-98797016	Neuron	N	0
Rapgef1	chr2:29717716-29717790	Neuron	N	0
Dsc2	chr18:20048783-20048817	Neuron	N	0
Herc1	chr9:66424940-66425005	Neuron	N	0
Ccdc138	chr10:58537924-58538002	Neuron	N	0
Krit1	chr5:3815336-3815435	Neuron	N	0
Eya3	chr4:132664966-132665002	Neuron	N	0
Ift43	chr12:86085743-86085839	Neuron	N	0
Twf1	chr15:94583624-94583644	Neuron	N	0
Ranbp17	chr11:33303919-33304010	Neuron	N	0
Drg2	chr11:60456222-60456438	Neuron	N	0
Cr1l	chr1:195129334-195129452	Neuron	N	0
Cyfip2	chr11:46258676-46258750	Neuron	N	0
Cdkl5	chrX:160812928-160813050	Neuron	N	0
Ptprd	chr4:76041380-76041499	Neuron	N	0
Itga6	chr2:71824323-71824439	Neuron	N	0
Pcnx2	chr8:125860773-125860837	Neuron	N	0
Cpne3	chr4:19539152-19539180	Neuron	N	0
Stx2	chr5:128989379-128989406	Neuron	N	0
Carmil1	chr13:24049643-24049660	Neuron	N	0
Clip1	chr5:123586334-123586354	Neuron	N	0
Mettl25	chr10:105800227-105800384	Neuron	N	0
Sema5a	chr15:32640717-32640734	Neuron	N	0
Ptprf	chr4:118252076-118252093	Neuron	N	0
Dgki	chr6:36994859-36994921	Neuron	N	0
Piezo2	chr18:63099053-63099094	Neuron	N	0
Pkn1	chr8:83698008-83698072	Neuron	N	0
Sh3kbp1	chrX:159767951-159767972	Neuron	N	0
Ptprf	chr4:118221571-118221582	Neuron	N	0
Epb41l1	chr2:156517671-156523771	Neuron	N	0
Opcml	chr9:28904271-28904297	Neuron	Y	1
Elmo1	chr13:20285315-20285359	Neuron	Y	1
Dysf	chr6:84147315-84147362	Neuron	N	0
Tacc2	chr7:130731531-130731566	Neuron	N	0
Kcnq4	chr4:120708854-120708910	Neuron	N	0
Col11a1	chr4:120708854-120708910	Neuron	N	0
Kdm2b	chr5:122937628-122937650	Neuron	N	0
Tbc1d4	chr14:101471428-101471451	Neuron	N	0
Fez2	chr17:78379870-78379898	Neuron	N	0
Ryr2	chr13:11746985-11747014	Neuron	N	0
Trim36	chr18:46192360-46192389	Neuron	N	0
Nxpe4	chr9:48359328-48359412	Neuron	N	0
Cd99l2	chrX:71425415-71425432	Neuron	N	0
Slc15a2	chr16:36756865-36756892	Neuron	N	0
Nrxn3	chr12:89191153-89191197	Neuron	N	0
Kcnab2	chr4:152400221-152400268	Neuron	N	0
Cask	chrX:13531866-13531985	Neuron	N	0
Dopey2	chr16:93781689-93781724	Neuron	N	0
Ano4	chr10:89256969-89257137	Neuron	N	0
Pwp2	chr10:78172633-78172681	Neuron	N	0
Ppfia2	chr10:106835177-106835263	Neuron	N	0
Fam184a	chr10:53662824-53662865	Neuron	N	0
Casq2	chr3:102133090-102133098	Neuron	N	0
Vav3	chr3:109680686-109680769	Neuron	Y	1
Rps6ka6	chrX:111446379-111446393	Neuron	N	0
Stam2	chr2:52736131-52736319	Neuron	N	0
Arhgap6	chrX:169295042-169298469	Neuron	N	0
Dock7	chr4:98992016-98992051	Neuron	N	0
P3h1	chr4:119239706-119239761	Neuron	Y	1
Morc4	chrX:139835432-139835487	Neuron	Y	1
Patj	chr4:98469220-98469239	Neuron	N	0
Poc1b	chr10:99164586-99164607	Neuron	N	0
Afap1l2	chr19:56933717-56933800	Neuron	N	0
Myh10	chr11:68775365-68775427	Neuron	N	0
Grb7	chr11:98449112-98449162	Neuron	N	0
Tmem2	chr19:21842686-21842789	Neuron	N	0
Lpin1	chr12:16558644-16558721	Neuron	N	0
Prkd2	chr7:16861731-16861829	Neuron	N	0
Padi2	chr4:140930977-140931042	Neuron	N	0
Dennd4c	chr4:86780293-86780514	Neuron	Y	1
Igsf10	chr3:59334113-59334188	Neuron	N	0
Carmil1	chr13:24020047-24020071	Neuron	N	0
Lima1	chr15:99787325-99787383	Neuron	N	0
Ptbp1	chr10:79860447-79860502	Neuron	N	0
Celsr3	chr9:108837781-108837818	Neuron	N	0
Wrn	chr8:33326586-33326640	Neuron	N	0
Tgds	chr14:118122739-118122765	Neuron	N	0
Cul3	chr1:80320314-80320341	Neuron	N	0
Ccl27b	chr4:42651450-42653052	Neuron	N	0
Brd7	chr8:88359784-88359925	Neuron	N	0
Rab11fip2	chr19:59939157-59939253	Neuron	N	0
Agfg1	chr1:82866408-82866513	Neuron	N	0
Kcnc2	chr10:112456929-112457032	Neuron	N	0
Fnbp1l	chr3:122552136-122556570	Neuron	N	0
Cnih1	chr14:46783826-46783873	Neuron	N	0
Clasp1	chr1:118565143-118565259	Neuron	N	0
Cdc42bpa	chr1:180118736-180118783	Neuron	N	0
Map4k3	chr17:80622398-80622430	Neuron	N	0
Mindy3	chr2:12402200-12402362	Neuron	N	0
Gyg	chr3:20123122-20123172	Neuron	Y	1
Enah	chr1:181931174-181931185	Neuron	N	0
Nf1	chr11:79414241-79414270	Neuron	N	0
Rnf32	chr5:29196914-29197017	Neuron	N	0
Rrn3	chr16:13811939-13812023	Neuron	N	0
Arfgef2	chr2:166892284-166892399	Neuron	N	0
Rab18	chr18:6777667-6777697	Neuron	N	0
Aim2	chr1:173462756-173462870	Neuron	N	0
Otof	chr5:30370076-30370278	Neuron	Y	1
Gm10010	chr6:128196769-128196833	Neuron	N	0
Slit3	chr11:35595297-35595329	Neuron	N	0
Atrx	chrX:105881169-105881255	Neuron	N	0
Pld3	chr7:27551510-27551565	Neuron	N	0
Lyst	chr13:13632545-13632674	Neuron	N	0
Srrm1	chr4:135338549-135338586	Neuron	N	0
Nalcn	chr14:123603733-123603834	Neuron	N	0
Nek9	chr12:85334357-85334496	Neuron	N	0
Arhgap12	chr18:6073211-6073286	Neuron	N	0
Irak1bp1	chr9:82839139-82839274	Neuron	N	0
Neurons	SST interneurons (cortex)
	PV interneurons (hippocampus)
	Motor neurons (Hb9+, embryo)
	DRG neurons
	Olfactory sensory neurons (Omp+)
	Hair cells (Atoh1+, cochlea)
	Purkinje cells (cerebellum)
	Pyramidal neurons (Thy1+, cortex)
	Pyramidal neurons (hippo - proximal CA1)
	Pyramidal neurons (hippo - distal CA1)
	Pyramidal neurons (hippo - superficial CA1)
	Pyramidal neurons (hippo - dorsal CA1)
	Pyramidal neurons (hippo - dorsal CA1, postsubiculum-projecting)
	Pyramidal neurons (hippo - intermediate CA1)
	Pyramidal neurons (hippo - ventral CA1)
	Pyramidal neurons (hippo - ventral CA1, amygdala-projecting)
	Pyramidal neurons (hippo - ventral CA1, nucleus accumbens-projecting)
	Pyramidal neurons (hippo - deep CA1)
	Pyramidal neurons (hippo - dorsal CA3)
	Pyramidal neurons (hippo - ventral CA3)
	Granule cells (hippo - dorsal DG)
	Granule cells (hippo - ventral DG)
