## Supplemental Dataset 2 for "Ptbp1 is not required for retinal neurogenesis and cell fate specification"

### Sheet: cell_counts
	Sample	Celltype	count	clust_total	clust_prop
1	Ptbp1_Ctrl	Rod	10058	16421	61.2508
2	Ptbp1_Ctrl	MG	1720	16421	10.4744
3	Ptbp1_Ctrl	BC	3194	16421	19.4507
4	Ptbp1_Ctrl	Cone	632	16421	3.84873
5	Ptbp1_Ctrl	AC	676	16421	4.11668
6	Ptbp1_Ctrl	RGC	124	16421	0.755131
7	Ptbp1_Ctrl	HC	17	16421	0.103526
8	Ptbp1_KO	Rod	9301	14522	64.0477
9	Ptbp1_KO	MG	1184	14522	8.15315
10	Ptbp1_KO	BC	2549	14522	17.5527
11	Ptbp1_KO	Cone	439	14522	3.023
12	Ptbp1_KO	AC	945	14522	6.50737
13	Ptbp1_KO	RGC	97	14522	0.667952
14	Ptbp1_KO	HC	7	14522	0.0482027

### Sheet: deg_MG_adjpval005
	p_val	avg_log2FC	pct.1	pct.2	p_val_adj
Spc25	0	-6.36343	0.061	0.857	0
Gm47283	3.00843e-240	-2.24039	0.556	0.902	7.75512e-236
Sntg1	1.15221e-118	2.82041	0.44	0.074	2.97016e-114
Cox7b	5.06326e-88	-1.37644	0.499	0.731	1.30521e-83
Fxyd6	1.05511e-77	1.23432	0.72	0.39	2.71985e-73
Slc7a11	4.12718e-64	2.78758	0.249	0.038	1.0639e-59
Mt3	4.20597e-64	1.2793	0.682	0.403	1.08422e-59
Abcd4	2.02878e-63	1.1995	0.582	0.266	5.2298e-59
Cacna2d2	9.25119e-56	1.69553	0.362	0.113	2.38477e-51
Kcnk1	1.16994e-55	1.88651	0.288	0.067	3.01587e-51
mt-Atp6	7.76198e-54	-0.509395	0.97	0.973	2.00088e-49
Kcnn2	1.58693e-52	-2.23338	0.095	0.333	4.09079e-48
Zfp804b	7.42033e-49	0.646715	0.84	0.583	1.91281e-44
Cntnap2	2.47447e-47	0.874718	0.703	0.441	6.3787e-43
Dach2	8.9523e-47	1.18077	0.496	0.231	2.30772e-42
Anxa1	4.96046e-45	1.19617	0.444	0.198	1.27871e-40
Ptbp1	1.33707e-42	-5.33595	0.003	0.153	3.44671e-38
Vit	2.95924e-42	4.93761	0.117	0.005	7.62832e-38
Folh1	4.18411e-42	0.677247	0.89	0.752	1.07858e-37
Gm10800	2.52936e-41	0.788556	0.666	0.379	6.52018e-37
Tpt1	4.48348e-41	-0.62888	0.794	0.851	1.15575e-36
Mt1	5.48712e-41	0.860333	0.905	0.83	1.41447e-36
Egfr	5.98726e-41	0.838974	0.694	0.459	1.5434e-36
Nbl1	3.61687e-37	-2.64355	0.048	0.216	9.32356e-33
Mertk	8.57805e-37	0.797979	0.603	0.353	2.21125e-32
Gpc3	1.22543e-36	0.884978	0.53	0.287	3.15891e-32
Rpl29	7.98419e-36	-1.00579	0.447	0.597	2.05817e-31
Gm30835	6.25324e-35	1.50987	0.29	0.109	1.61196e-30
Cp	3.84579e-34	0.379969	0.986	0.959	9.91368e-30
Fggy	5.91987e-34	3.28995	0.118	0.013	1.52603e-29
Fkbp5	1.50115e-33	1.1976	0.339	0.145	3.86966e-29
Lgals3	7.21427e-33	1.40909	0.253	0.085	1.8597e-28
Gria4	1.26784e-32	0.589789	0.743	0.498	3.26825e-28
Gm42418	6.81648e-32	0.463432	0.975	0.912	1.75715e-27
Plppr4	7.83427e-32	1.09949	0.306	0.12	2.01952e-27
Rpl13	1.01123e-31	-0.488705	0.879	0.883	2.60675e-27
Cntn4	5.38954e-31	0.795636	0.325	0.138	1.38932e-26
Gm21860	9.32396e-30	-3.78121	0.014	0.133	2.40353e-25
Fth1	3.04119e-29	-0.431705	0.931	0.923	7.83958e-25
Gm15155	3.24286e-29	0.84537	0.389	0.19	8.35944e-25
Nphp3	4.11989e-29	1.54765	0.166	0.041	1.06202e-24
Rpl9	1.12985e-28	-0.485797	0.851	0.863	2.91254e-24
Rho	1.41082e-28	-0.491517	0.869	0.935	3.63682e-24
Gm10801	1.59984e-28	0.866844	0.438	0.229	4.12407e-24
A930015D03Rik	2.0693e-28	2.49554	0.11	0.015	5.33423e-24
Slmap	2.9658e-27	0.360992	0.963	0.913	7.64525e-23
Hnrnpa0	5.86936e-27	0.633717	0.639	0.423	1.513e-22
Ptbp2	2.77628e-26	0.559563	0.688	0.474	7.15669e-22
Ccdc146	3.29664e-26	1.7219	0.157	0.042	8.49808e-22
Fam107a	4.11736e-26	1.35631	0.216	0.077	1.06137e-21
Chsy3	6.45485e-26	1.48453	0.158	0.042	1.66393e-21
Clu	1.83261e-25	0.312293	0.995	0.988	4.72409e-21
Rps10	2.3664e-25	-0.444279	0.859	0.848	6.10011e-21
Slc3a2	5.34826e-25	0.669555	0.623	0.426	1.37867e-20
Rps24	1.19648e-24	-0.452688	0.85	0.863	3.08428e-20
Syt1	7.06336e-24	-0.771222	0.421	0.595	1.82079e-19
Tspan7	7.42638e-24	0.391595	0.907	0.758	1.91437e-19
Gstm1	8.72498e-24	0.82746	0.421	0.236	2.24913e-19
Arhgap31	1.20421e-23	1.14435	0.236	0.097	3.1042e-19
Cntn3	2.23212e-23	1.17407	0.218	0.085	5.75396e-19
Klhl2	2.4205e-23	0.655328	0.573	0.375	6.23957e-19
Mid1	5.10005e-23	-0.64287	0.612	0.705	1.31469e-18
Scn7a	1.30048e-22	0.728371	0.405	0.222	3.35237e-18
Fam169a	3.68255e-22	0.354541	0.899	0.795	9.49287e-18
S1pr1	4.18789e-22	0.467939	0.792	0.637	1.07955e-17
Mt2	8.81394e-22	0.925671	0.521	0.367	2.27206e-17
Hif3a	1.7681e-21	0.72318	0.427	0.244	4.55781e-17
mt-Co2	1.84503e-21	-0.334077	0.965	0.954	4.75613e-17
Six3os1	2.59629e-21	0.555156	0.723	0.547	6.69271e-17
Rps16	3.13605e-21	-0.49241	0.743	0.777	8.0841e-17
Pcdh7	3.36668e-21	0.830945	0.307	0.152	8.67863e-17
Gbe1	5.20972e-21	0.421889	0.877	0.741	1.34296e-16
Rps3a1	5.92732e-21	-0.536578	0.745	0.772	1.52794e-16
Arrdc2	1.11447e-20	0.561785	0.509	0.313	2.87287e-16
Pdgfd	1.47177e-20	1.69401	0.13	0.037	3.79394e-16
Spock1	1.82027e-20	1.4447	0.146	0.046	4.6923e-16
Rmst	3.43458e-20	0.383602	0.889	0.764	8.85365e-16
Dock4	4.24126e-20	0.522413	0.598	0.403	1.09331e-15
Tmsb15b1	5.2315e-20	2.0527	0.103	0.023	1.34858e-15
mt-Co3	6.62009e-20	-0.331658	0.958	0.955	1.70653e-15
Grm7	7.4324e-20	0.505242	0.682	0.498	1.91592e-15
Rnf219	1.00888e-19	1.43118	0.148	0.048	2.6007e-15
Astn1	1.94572e-19	1.06464	0.217	0.094	5.01568e-15
Igf2	2.10959e-19	0.741451	0.398	0.227	5.4381e-15
Mbd1	2.20374e-19	1.09358	0.302	0.157	5.68081e-15
Gm10260	4.58326e-19	-1.14615	0.23	0.355	1.18147e-14
Hist1h4i	6.01683e-19	0.809501	0.36	0.203	1.55102e-14
BC051408	7.55105e-19	1.41074	0.133	0.041	1.94651e-14
Snca	8.78818e-19	1.33723	0.158	0.056	2.26542e-14
Chst2	9.34481e-19	0.45767	0.694	0.509	2.4089e-14
Pnp	2.31958e-18	0.729172	0.339	0.185	5.97942e-14
Btbd11	2.35368e-18	1.67104	0.109	0.029	6.06732e-14
Ktn1	2.55382e-18	0.486606	0.652	0.463	6.58323e-14
Qrfpr	3.64511e-18	0.619649	0.471	0.299	9.39636e-14
Khdrbs2	4.38346e-18	0.71783	0.343	0.194	1.12997e-13
Hist1h4d	7.53731e-18	1.47491	0.129	0.041	1.94297e-13
Mdga2	1.09673e-17	0.352761	0.774	0.59	2.82714e-13
Acp1	1.10526e-17	0.519158	0.63	0.445	2.84913e-13
Aass	1.72888e-17	1.2814	0.133	0.044	4.4567e-13
Rasal2	2.15028e-17	0.57579	0.492	0.317	5.54298e-13
Lama2	2.62232e-17	0.699733	0.277	0.141	6.75982e-13
Pcdh10	5.3722e-17	1.45967	0.128	0.043	1.38485e-12
Gm21887	6.13778e-17	-2.50929	0.025	0.107	1.5822e-12
Clmn	6.81423e-17	0.900625	0.215	0.099	1.75657e-12
Cpxm1	7.2052e-17	0.871648	0.251	0.125	1.85736e-12
Rtn3	9.64638e-17	0.291764	0.95	0.902	2.48664e-12
Meg3	1.28794e-16	0.801904	0.383	0.237	3.32006e-12
Rps27a	1.29757e-16	-0.338758	0.878	0.867	3.34488e-12
Susd4	1.31608e-16	1.73052	0.112	0.034	3.3926e-12
Rplp1	1.47639e-16	-0.425793	0.78	0.807	3.80583e-12
Rbp1	1.95214e-16	-0.843325	0.388	0.485	5.03224e-12
Rps7	2.29318e-16	-0.426072	0.773	0.789	5.91135e-12
1500015L24Rik	3.14126e-16	1.40246	0.119	0.039	8.09755e-12
Cmss1	3.28808e-16	0.432659	0.562	0.377	8.47602e-12
Rps23	3.92591e-16	-0.42421	0.789	0.812	1.01202e-11
Rgs6	7.14574e-16	-0.335409	0.948	0.948	1.84203e-11
Ptn	8.09209e-16	0.281754	0.962	0.922	2.08598e-11
Rpl7	1.18603e-15	-0.485156	0.72	0.748	3.05735e-11
Rps14	1.20344e-15	-0.454777	0.724	0.759	3.10223e-11
Rps11	1.61649e-15	-0.510153	0.669	0.698	4.16699e-11
AY036118	1.77549e-15	0.35996	0.845	0.713	4.57687e-11
Tanc2	2.21805e-15	0.430089	0.704	0.536	5.71768e-11
Gm15261	2.35603e-15	0.791521	0.193	0.087	6.07337e-11
Tenm2	2.35823e-15	0.436074	0.633	0.462	6.07905e-11
Rpl11	2.94453e-15	-0.396714	0.815	0.816	7.59041e-11
Zic1	3.46169e-15	1.03069	0.187	0.085	8.92355e-11
Gng5	4.18522e-15	-0.430141	0.803	0.795	1.07887e-10
Ahcyl2	7.18344e-15	0.486075	0.541	0.374	1.85175e-10
Galnt13	8.42759e-15	0.33049	0.897	0.788	2.17246e-10
Immp2l	8.798e-15	0.331894	0.921	0.831	2.26795e-10
Rps18	8.88367e-15	0.409987	0.727	0.587	2.29003e-10
Ube2e2	9.2719e-15	0.561051	0.535	0.382	2.39011e-10
C130071C03Rik	9.53279e-15	0.297918	0.878	0.762	2.45736e-10
Gpx4	9.59627e-15	-0.337228	0.878	0.878	2.47373e-10
Atp6v0e	9.74471e-15	-0.963747	0.247	0.352	2.51199e-10
Chst9	1.26683e-14	1.11474	0.184	0.085	3.26562e-10
Snhg9	1.29353e-14	0.609066	0.27	0.144	3.33446e-10
Rpl10a	1.41453e-14	-0.51799	0.709	0.724	3.64638e-10
Etnppl	1.47305e-14	0.66514	0.358	0.221	3.79722e-10
Cdk14	1.53365e-14	0.503998	0.378	0.228	3.95345e-10
Ptprg	1.79197e-14	0.49048	0.535	0.372	4.61934e-10
Ttyh1	2.21472e-14	0.272931	0.911	0.815	5.70912e-10
Dgkb	2.70706e-14	0.304942	0.901	0.815	6.97827e-10
Hist1h4h	2.85481e-14	1.48793	0.111	0.038	7.35914e-10
Ptprj	3.02098e-14	0.535648	0.374	0.227	7.78749e-10
Arhgap42	3.7712e-14	0.551231	0.438	0.291	9.7214e-10
Mpdz	5.38206e-14	0.421531	0.561	0.394	1.38739e-09
Gm11714	6.52198e-14	1.35636	0.103	0.034	1.68124e-09
Padi2	7.47462e-14	-1.62385	0.071	0.16	1.92681e-09
Magt1	9.02796e-14	-0.936727	0.306	0.399	2.32723e-09
Rgs20	1.48568e-13	-0.65583	0.394	0.495	3.82978e-09
Rps28	1.59154e-13	0.344418	0.847	0.766	4.10267e-09
Gabbr1	1.67642e-13	0.576566	0.291	0.165	4.32148e-09
Isoc2a	2.23335e-13	1.2029	0.1	0.033	5.75713e-09
Srsf2	2.32462e-13	-0.554758	0.542	0.608	5.9924e-09
Klhl29	2.48861e-13	0.811173	0.184	0.088	6.41513e-09
Osbpl1a	2.54118e-13	0.592724	0.396	0.251	6.55066e-09
Shroom3	2.76246e-13	0.649417	0.286	0.165	7.12106e-09
Plxnc1	3.19286e-13	0.533933	0.357	0.221	8.23055e-09
Epdr1	3.42883e-13	0.795869	0.198	0.098	8.83884e-09
Rpl27a	4.55512e-13	-0.314098	0.871	0.862	1.17422e-08
Dnm3	6.02353e-13	0.642617	0.307	0.186	1.55275e-08
Tm7sf3	6.34197e-13	0.59293	0.291	0.168	1.63483e-08
Rpl8	6.74568e-13	-0.397724	0.791	0.781	1.7389e-08
Klf13	6.83515e-13	0.418074	0.47	0.313	1.76197e-08
St6galnac3	8.1371e-13	0.72975	0.235	0.129	2.09758e-08
Dcun1d4	1.01686e-12	0.755136	0.316	0.193	2.62127e-08
Atp1a1	1.09441e-12	0.298844	0.87	0.778	2.82117e-08
Ntn4	1.1771e-12	0.445614	0.526	0.367	3.03434e-08
Cyfip1	1.29565e-12	0.615437	0.342	0.213	3.33993e-08
Sag	1.3179e-12	-0.376468	0.848	0.885	3.39728e-08
Dock9	1.42385e-12	0.663179	0.225	0.12	3.6704e-08
Rpl32	1.52076e-12	-0.367527	0.771	0.788	3.92022e-08
Egfros	1.70973e-12	0.887798	0.137	0.058	4.40734e-08
Crym	1.71557e-12	-0.472327	0.694	0.716	4.4224e-08
Cdr1os	1.78028e-12	0.510018	0.436	0.292	4.58921e-08
Suclg2	1.90335e-12	0.785009	0.212	0.112	4.90645e-08
Ninj2	2.10338e-12	-1.33768	0.111	0.204	5.4221e-08
Irf2bp1	2.28696e-12	0.562843	0.226	0.121	5.89533e-08
Cxadr	2.42807e-12	0.41318	0.315	0.19	6.25908e-08
H3f3b	2.54382e-12	-0.265664	0.933	0.915	6.55745e-08
Cox4i1	2.57474e-12	-0.429622	0.733	0.742	6.63718e-08
Ptms	2.64746e-12	0.293439	0.873	0.827	6.82462e-08
Pdpn	2.79978e-12	0.344066	0.846	0.738	7.21727e-08
Ror1	2.8243e-12	0.411006	0.548	0.399	7.28048e-08
Etl4	3.16558e-12	1.15327	0.134	0.058	8.16022e-08
Lrp4	3.60362e-12	0.712031	0.278	0.165	9.2894e-08
Klf9	3.66777e-12	0.357455	0.756	0.637	9.45477e-08
4930481A15Rik	3.67853e-12	1.26746	0.1	0.035	9.4825e-08
Cdk6	3.77517e-12	0.433527	0.36	0.227	9.73163e-08
Ogfrl1	4.02835e-12	0.309455	0.823	0.701	1.03843e-07
Chmp5	4.60805e-12	-0.712664	0.365	0.448	1.18786e-07
Zbtb16	5.34649e-12	0.579188	0.285	0.166	1.37822e-07
Rps5	5.37861e-12	-0.436695	0.686	0.699	1.3865e-07
Rpl18a	5.78582e-12	-0.327879	0.797	0.799	1.49147e-07
Rps12	5.85342e-12	-0.523815	0.584	0.628	1.50889e-07
Gadd45g	6.35933e-12	0.971821	0.165	0.08	1.63931e-07
Sorbs2os	7.78691e-12	0.413359	0.333	0.204	2.00731e-07
Bves	8.10958e-12	0.487121	0.454	0.312	2.09049e-07
Irak1bp1	8.18308e-12	-1.29854	0.082	0.165	2.10943e-07
Arhgef33	8.88142e-12	-1.42395	0.096	0.181	2.28945e-07
Sox2ot	9.40751e-12	0.432103	0.544	0.397	2.42507e-07
Cfap54	9.45057e-12	0.394048	0.529	0.374	2.43617e-07
Arap2	9.78114e-12	0.765227	0.192	0.099	2.52138e-07
Mapk4	1.07068e-11	0.663838	0.304	0.19	2.76001e-07
Polr2l	1.09332e-11	0.766238	0.165	0.078	2.81835e-07
Vsx2	1.17895e-11	0.315957	0.797	0.678	3.03909e-07
Atp5md	1.214e-11	0.373526	0.66	0.516	3.12945e-07
Smox	1.24033e-11	0.441033	0.382	0.243	3.19733e-07
2700054A10Rik	1.29103e-11	0.389307	0.358	0.226	3.32803e-07
Megf9	1.35166e-11	0.40699	0.478	0.332	3.4843e-07
Mfge8	1.42437e-11	0.302729	0.893	0.808	3.67175e-07
Rpl12	1.47361e-11	-0.614056	0.436	0.509	3.79868e-07
Fam13b	1.49259e-11	0.417829	0.475	0.33	3.8476e-07
Rps13	1.50413e-11	-0.379518	0.715	0.749	3.87735e-07
9430041J12Rik	1.53331e-11	0.454552	0.354	0.226	3.95255e-07
Fgfr1	1.59959e-11	0.463905	0.418	0.283	4.12342e-07
Gfra2	1.62691e-11	0.451739	0.346	0.217	4.19385e-07
Pde6g	1.71103e-11	-0.567461	0.652	0.698	4.41069e-07
Rps4x	2.08624e-11	-0.387077	0.713	0.732	5.3779e-07
S1pr3	2.0901e-11	0.47387	0.35	0.219	5.38786e-07
Gnb1	2.12769e-11	-0.341561	0.895	0.904	5.48475e-07
Igfbp5	2.33111e-11	1.29176	0.134	0.06	6.00913e-07
Tmtc2	2.34028e-11	-0.25331	0.945	0.949	6.03277e-07
S100a6	2.53397e-11	0.486307	0.417	0.283	6.53206e-07
Cops9	2.59564e-11	0.388654	0.51	0.358	6.69104e-07
Pdlim7	2.64412e-11	0.649255	0.14	0.063	6.81601e-07
Arhgef40	3.22417e-11	0.628266	0.215	0.117	8.31127e-07
Gm17167	3.68489e-11	1.05756	0.109	0.044	9.49892e-07
Hist1h2ap	3.96132e-11	1.05185	0.126	0.055	1.02115e-06
Lmo4	3.97485e-11	0.463761	0.442	0.306	1.02464e-06
Snhg3	4.21855e-11	-1.37913	0.092	0.172	1.08746e-06
Cebpd	4.23359e-11	0.315656	0.572	0.422	1.09134e-06
Crim1	4.43696e-11	0.387568	0.6	0.446	1.14376e-06
Gm15564	4.47452e-11	0.938414	0.121	0.052	1.15344e-06
Vstm2a	6.27107e-11	0.390815	0.41	0.273	1.61656e-06
Lncpint	6.73775e-11	0.389387	0.693	0.559	1.73686e-06
mt-Nd4l	6.89811e-11	0.33916	0.864	0.803	1.7782e-06
Ftl1	7.00408e-11	-0.355058	0.81	0.805	1.80551e-06
Kit	7.46174e-11	0.837829	0.133	0.06	1.92349e-06
Wdr82	7.92775e-11	0.687587	0.222	0.125	2.04362e-06
Elmod1	8.29111e-11	0.324308	0.659	0.505	2.13728e-06
Nfkbia	8.71956e-11	0.488652	0.312	0.197	2.24773e-06
Rps3	9.26471e-11	-0.425258	0.679	0.701	2.38826e-06
Osbpl9	9.87116e-11	0.320814	0.537	0.39	2.54459e-06
Smim4	1.23808e-10	0.433136	0.37	0.241	3.19153e-06
Grin2b	1.32855e-10	0.666587	0.243	0.145	3.42473e-06
Adi1	1.37268e-10	0.877094	0.12	0.052	3.5385e-06
Pcdh11x	1.64614e-10	0.513779	0.247	0.148	4.24343e-06
Gngt1	1.67145e-10	-0.322566	0.876	0.897	4.30866e-06
Pawr	1.78229e-10	0.348512	0.476	0.333	4.59438e-06
Mlc1	1.9157e-10	0.317986	0.711	0.553	4.93829e-06
Rnf180	1.97506e-10	0.558673	0.229	0.133	5.09132e-06
Nt5c2	2.16321e-10	0.388832	0.435	0.298	5.57631e-06
Hddc3	2.26544e-10	-1.42415	0.074	0.147	5.83986e-06
Marcks	2.36152e-10	0.276133	0.834	0.752	6.08753e-06
Igf1r	2.41958e-10	-0.362856	0.754	0.761	6.2372e-06
Ppp4r2	2.48663e-10	0.518277	0.296	0.185	6.41005e-06
Fam126a	2.50165e-10	0.843038	0.164	0.084	6.44875e-06
Kcnip4	2.71796e-10	0.636234	0.297	0.193	7.00636e-06
Thra	3.03524e-10	0.375616	0.493	0.35	7.82425e-06
Prdx1	3.06147e-10	-0.310625	0.844	0.827	7.89185e-06
Thoc1	3.20556e-10	0.46003	0.324	0.205	8.26329e-06
Dio3os	3.36164e-10	-1.10076	0.103	0.185	8.66564e-06
Gm14211	3.47038e-10	0.539334	0.192	0.105	8.94594e-06
Ttyh3	4.23102e-10	0.331507	0.481	0.339	1.09067e-05
Mrps14	4.30477e-10	-0.525891	0.52	0.571	1.10968e-05
Shisal2b	4.44989e-10	0.570853	0.304	0.199	1.14709e-05
Trhde	4.61166e-10	0.334458	0.514	0.383	1.18879e-05
Brinp1	4.8371e-10	0.632904	0.157	0.08	1.24691e-05
Fzd3	4.95546e-10	0.336488	0.431	0.296	1.27742e-05
Rnf121	5.06527e-10	-0.617303	0.527	0.578	1.30573e-05
Cfh	5.29013e-10	0.834034	0.116	0.051	1.36369e-05
Nrg1	6.15983e-10	0.753423	0.117	0.052	1.58788e-05
Klc1	6.31008e-10	0.429659	0.323	0.209	1.62661e-05
Gm48742	6.47857e-10	-0.630991	0.356	0.438	1.67005e-05
Cyp2d22	6.78698e-10	0.409157	0.37	0.242	1.74955e-05
Slc15a2	6.80281e-10	0.280014	0.647	0.502	1.75363e-05
Prph2	7.11803e-10	-0.442514	0.601	0.658	1.83489e-05
Tmem178b	8.75392e-10	0.445563	0.4	0.277	2.25658e-05
Syt11	8.90772e-10	0.287663	0.601	0.451	2.29623e-05
Rps8	9.66837e-10	-0.284285	0.823	0.821	2.49231e-05
Brd8	9.85414e-10	0.349612	0.399	0.271	2.5402e-05
Rab4a	1.07387e-09	0.540695	0.181	0.098	2.76823e-05
Atp5k	1.16358e-09	0.345768	0.628	0.499	2.99947e-05
Pfdn5	1.18945e-09	-0.390633	0.643	0.669	3.06616e-05
Pdia4	1.21927e-09	0.344353	0.307	0.194	3.14304e-05
Ndufa3	1.30985e-09	0.408145	0.474	0.336	3.37653e-05
Rpl39	1.31039e-09	0.301002	0.851	0.774	3.37791e-05
Rpl23	1.38007e-09	-0.259641	0.854	0.827	3.55754e-05
Cacna2d3	1.39609e-09	0.544175	0.16	0.085	3.59883e-05
Rtf2	1.4199e-09	0.570201	0.254	0.155	3.66022e-05
Slc38a2	1.43689e-09	0.445241	0.327	0.216	3.704e-05
Ndufb1-ps	1.46067e-09	0.358132	0.53	0.391	3.76532e-05
Hsp90aa1	1.47048e-09	-0.329996	0.791	0.791	3.79059e-05
Stard3nl	1.51737e-09	0.573675	0.235	0.141	3.91147e-05
Rxylt1	1.54577e-09	0.536394	0.22	0.128	3.98468e-05
Rpl3	1.81369e-09	-0.366362	0.698	0.715	4.67534e-05
Robo2	1.82617e-09	0.287715	0.752	0.62	4.70751e-05
Tceal3	2.27099e-09	0.380231	0.411	0.284	5.85416e-05
Timp2	2.29318e-09	0.320955	0.658	0.513	5.91136e-05
Rgcc	2.32769e-09	0.404662	0.35	0.237	6.00032e-05
Cd81	2.43058e-09	-0.266975	0.93	0.916	6.26554e-05
Heph	2.54426e-09	0.486544	0.235	0.143	6.55859e-05
Plscr1	2.5524e-09	0.362312	0.519	0.383	6.57958e-05
Dag1	2.55906e-09	0.438068	0.367	0.249	6.59674e-05
Filip1l	2.6494e-09	0.785672	0.115	0.053	6.82962e-05
Sh3d19	2.77412e-09	0.583481	0.184	0.104	7.15112e-05
Gm16759	2.98861e-09	0.544109	0.222	0.134	7.70403e-05
Rarres2	3.2299e-09	-1.40862	0.059	0.123	8.32603e-05
St8sia2	3.31315e-09	0.26777	0.638	0.492	8.54064e-05
Gaa	3.40319e-09	0.481491	0.234	0.141	8.77275e-05
Prmt2	3.51174e-09	0.644832	0.161	0.085	9.05257e-05
Stmn1	3.8234e-09	-0.484039	0.553	0.588	9.85597e-05
Rpl17	3.90766e-09	-0.40405	0.627	0.659	0.000100732
Elovl5	4.27177e-09	0.384866	0.346	0.228	0.000110118
Nedd9	4.72387e-09	0.723031	0.194	0.114	0.000121772
Mamdc2	5.02292e-09	0.32641	0.487	0.352	0.000129481
Rps20	5.184e-09	-0.326979	0.788	0.788	0.000133633
Cox7c	5.29604e-09	0.271951	0.784	0.685	0.000136521
Aamp	5.97366e-09	0.391891	0.44	0.32	0.000153989
Sgcb	6.70732e-09	0.565923	0.22	0.132	0.000172901
Secisbp2l	7.51431e-09	0.34866	0.419	0.292	0.000193704
Etfbkmt	7.54519e-09	0.533713	0.22	0.134	0.0001945
Lrrn3	8.11739e-09	0.730913	0.179	0.102	0.00020925
Ralgps2	8.18755e-09	0.299189	0.502	0.37	0.000211059
Ugp2	8.2443e-09	0.339378	0.438	0.306	0.000212522
2310010J17Rik	8.99857e-09	0.595431	0.183	0.104	0.000231965
Pdc	9.12841e-09	-0.410113	0.639	0.683	0.000235312
Brd9	9.63925e-09	0.385361	0.294	0.191	0.000248481
Ythdf1	1.07406e-08	0.764615	0.156	0.085	0.000276872
Arhgef4	1.1155e-08	0.757754	0.111	0.052	0.000287554
Strn	1.20975e-08	0.388854	0.248	0.153	0.000311849
Tmem106b	1.21649e-08	0.341124	0.344	0.228	0.000313586
Tpd52l2	1.30048e-08	0.385863	0.322	0.212	0.000335238
Tmem258	1.41933e-08	0.254367	0.399	0.273	0.000365874
Ip6k2	1.56055e-08	0.439563	0.296	0.197	0.000402278
Enho	1.56434e-08	-0.532713	0.439	0.498	0.000403256
Robo1	1.60653e-08	0.557594	0.139	0.073	0.000414131
Ccdc127	1.81206e-08	0.439964	0.218	0.13	0.000467113
Gm45352	1.83304e-08	0.635705	0.138	0.072	0.000472521
Rnf145	1.89171e-08	0.394954	0.332	0.224	0.000487644
Svil	1.97939e-08	0.390921	0.317	0.21	0.000510247
Pls3	2.00357e-08	0.592835	0.159	0.086	0.00051648
Surf4	2.02842e-08	0.467583	0.24	0.149	0.000522885
Dcbld1	2.03379e-08	0.820398	0.108	0.051	0.000524271
Rpl28	2.18074e-08	-0.285021	0.804	0.794	0.000562152
Dtnbos	2.2079e-08	0.543158	0.117	0.057	0.000569153
Mid1ip1	2.25568e-08	0.44443	0.277	0.177	0.00058147
Rps9	2.36073e-08	-0.332285	0.746	0.737	0.000608548
Myo5b	2.4466e-08	0.556506	0.2	0.119	0.000630684
Ccn2	2.70965e-08	0.540033	0.264	0.174	0.000698494
Per1	2.77219e-08	0.598794	0.214	0.131	0.000714616
Pkd2	2.90283e-08	0.497044	0.211	0.128	0.000748291
Enpp2	3.01866e-08	0.252886	0.69	0.557	0.000778149
Hsd17b12	3.29438e-08	0.253988	0.486	0.351	0.000849226
Cep83	3.35059e-08	0.53513	0.168	0.095	0.000863716
Tmsb10	3.37645e-08	0.283652	0.47	0.349	0.000870381
Prr5	3.95107e-08	0.652392	0.143	0.077	0.00101851
Tomm7	3.96913e-08	0.311741	0.602	0.472	0.00102316
Adam22	4.02644e-08	-0.773433	0.264	0.336	0.00103794
Caskin1	4.2032e-08	0.390925	0.255	0.161	0.0010835
Dpy19l3	4.45978e-08	0.410953	0.239	0.149	0.00114964
Gucy1a2	4.47647e-08	0.648966	0.169	0.098	0.00115394
Hist1h2be	4.49911e-08	0.53627	0.223	0.141	0.00115978
Gclm	4.52004e-08	0.280629	0.459	0.33	0.00116518
Ginm1	4.63712e-08	0.501372	0.194	0.116	0.00119536
Apba1	4.91169e-08	0.852426	0.132	0.07	0.00126613
Tafa4	5.67524e-08	0.34397	0.445	0.319	0.00146296
Scarb2	6.01091e-08	0.391966	0.312	0.214	0.00154949
Pet100	6.40735e-08	0.410659	0.242	0.153	0.00165169
Il1rapl1	7.12961e-08	0.290137	0.698	0.6	0.00183787
Rpn1	7.35646e-08	0.397697	0.321	0.219	0.00189635
mt-Nd3	7.37252e-08	0.354765	0.723	0.642	0.00190049
Fzd5	7.74294e-08	0.26856	0.677	0.548	0.00199598
Fam171b	7.75916e-08	0.282324	0.642	0.533	0.00200016
Mgst1	8.63129e-08	0.39592	0.24	0.152	0.00222497
Scd2	8.66967e-08	0.255602	0.792	0.664	0.00223487
Mapt	9.09844e-08	-0.743454	0.231	0.305	0.0023454
Gucy2f	9.5242e-08	-0.831548	0.199	0.27	0.00245515
Cgnl1	9.55867e-08	0.624594	0.155	0.088	0.00246403
Ptprf	9.58855e-08	0.324126	0.35	0.239	0.00247174
Gcnt2	9.75072e-08	0.386967	0.236	0.151	0.00251354
Rtn1	9.97109e-08	0.401121	0.321	0.221	0.00257035
Cyp2j9	1.02692e-07	0.894877	0.115	0.059	0.00264719
Cped1	1.05152e-07	0.292348	0.425	0.31	0.00271061
Manea	1.05398e-07	0.511365	0.186	0.111	0.00271695
Nckap1	1.07408e-07	0.258114	0.61	0.484	0.00276877
Gm49797	1.09481e-07	0.584112	0.141	0.077	0.00282219
Uggt2	1.14177e-07	0.554881	0.152	0.085	0.00294325
Hdgfl3	1.27096e-07	0.28705	0.319	0.216	0.00327627
Magi1	1.36351e-07	0.265385	0.517	0.392	0.00351487
Gm3716	1.38112e-07	0.470169	0.233	0.148	0.00356025
Mest	1.38739e-07	0.451131	0.228	0.147	0.0035764
Gm973	1.45922e-07	0.700869	0.14	0.078	0.00376158
Ino80dos	1.51119e-07	0.357269	0.282	0.188	0.00389555
Gm16351	1.58293e-07	0.584306	0.247	0.163	0.00408046
Pappa	1.5916e-07	0.874653	0.123	0.066	0.00410284
Itm2a	1.71595e-07	0.458617	0.182	0.109	0.00442338
Mmp16	1.81238e-07	0.281028	0.271	0.178	0.00467196
Samhd1	1.82839e-07	0.628308	0.139	0.076	0.00471323
Rftn2	1.87056e-07	0.314788	0.262	0.169	0.00482194
Tbl1xr1	1.94824e-07	0.252613	0.284	0.187	0.00502217
Gpc4	1.96808e-07	0.441089	0.149	0.084	0.00507333
Mpp5	2.07825e-07	0.26172	0.325	0.223	0.00535732
Ifi27	2.12044e-07	0.688003	0.138	0.076	0.00546608
Sdk2	2.15411e-07	0.303572	0.301	0.203	0.00555287
Arhgef1	2.17396e-07	0.368274	0.203	0.125	0.00560403
Slc25a21	2.24843e-07	0.349411	0.142	0.079	0.00579599
Gsap	2.25288e-07	0.288972	0.489	0.374	0.00580748
St3gal4	2.3648e-07	0.346132	0.332	0.23	0.00609599
Gm20342	2.44919e-07	0.510691	0.163	0.095	0.00631353
Gars	2.5718e-07	0.694952	0.139	0.077	0.0066296
Naaladl2	2.65231e-07	0.331994	0.423	0.31	0.00683714
Resf1	2.69453e-07	0.492794	0.209	0.133	0.00694597
Amotl2	2.73301e-07	0.423078	0.244	0.16	0.00704516
Ppt1	2.84994e-07	0.338798	0.402	0.291	0.00734656
Clip3	2.91164e-07	0.377766	0.269	0.177	0.00750563
Apoc1	3.03082e-07	0.8601	0.148	0.085	0.00781285
Gm14296	3.11912e-07	0.572288	0.136	0.076	0.00804046
Smarcad1	3.19876e-07	0.320738	0.24	0.153	0.00824576
Itih5	3.25848e-07	0.565319	0.111	0.057	0.00839971
H2-K1	3.4528e-07	0.413418	0.236	0.154	0.00890062
Lipg	3.46784e-07	0.63867	0.158	0.093	0.00893939
Pxk	3.47437e-07	0.640504	0.138	0.077	0.00895622
Hivep3	3.47601e-07	0.446701	0.232	0.152	0.00896045
Palld	3.63969e-07	0.272266	0.547	0.431	0.00938238
Ap4s1	3.66777e-07	-0.325783	0.691	0.715	0.00945477
Crb1	3.70122e-07	-0.257703	0.89	0.871	0.00954101
Alas1	3.73992e-07	0.587933	0.13	0.071	0.00964077
Lars2	3.74407e-07	0.303315	0.341	0.24	0.00965145
Sbspon	3.80258e-07	0.266406	0.656	0.521	0.0098023
Zfp800	3.8258e-07	0.417618	0.212	0.133	0.00986215
Sf3a2	4.23323e-07	0.798893	0.106	0.055	0.0109124
Col18a1	4.25523e-07	0.304774	0.322	0.227	0.0109691
Gm5087	4.29445e-07	-0.784385	0.255	0.319	0.0110702
mt-Atp8	4.34818e-07	0.265565	0.77	0.674	0.0112087
Tfdp2	4.41334e-07	0.307627	0.327	0.225	0.0113767
Tmem256	4.45144e-07	0.267036	0.456	0.334	0.0114749
Gm30025	4.55506e-07	0.418449	0.13	0.071	0.011742
Tshz3	4.58064e-07	-0.839395	0.197	0.263	0.011808
Prkcq	4.65746e-07	0.552555	0.147	0.084	0.012006
Atp6v0d1	4.66985e-07	0.36621	0.344	0.242	0.0120379
Lrig3	4.71043e-07	0.434667	0.179	0.108	0.0121425
Naca	4.71743e-07	-0.324977	0.709	0.71	0.0121606
Gdi1	4.84352e-07	0.330815	0.288	0.194	0.0124856
Rhou	5.36621e-07	0.325835	0.313	0.218	0.013833
2310015A10Rik	5.43412e-07	0.507892	0.149	0.087	0.0140081
Syt15	5.46663e-07	0.285424	0.27	0.179	0.0140919
Snrpg	5.49925e-07	0.292079	0.513	0.389	0.014176
Daam1	5.5994e-07	0.275161	0.366	0.262	0.0144341
Rab27b	6.44739e-07	0.415051	0.258	0.172	0.0166201
Hsd17b4	6.49656e-07	0.372198	0.206	0.13	0.0167468
Thy1	6.54277e-07	0.894506	0.1	0.051	0.0168659
Myo18a	6.73847e-07	0.515966	0.169	0.102	0.0173704
Map2	6.82464e-07	-0.422773	0.571	0.596	0.0175926
Dnajb4	7.26666e-07	0.462627	0.221	0.144	0.018732
Tnrc18	7.56914e-07	0.253039	0.402	0.289	0.0195117
Gm47371	8.04234e-07	0.304862	0.222	0.143	0.0207315
Saysd1	8.06777e-07	0.559091	0.119	0.065	0.0207971
Jade1	8.10256e-07	0.380398	0.238	0.156	0.0208868
Ebf4	8.14437e-07	0.788107	0.121	0.066	0.0209945
Cerkl	8.21474e-07	-1.37354	0.065	0.117	0.021176
Scamp5	8.28237e-07	0.369327	0.162	0.097	0.0213503
Rpl10	8.96438e-07	-0.425907	0.59	0.602	0.0231084
Ccdc171	9.13717e-07	0.433748	0.15	0.088	0.0235538
Pir	9.14904e-07	0.666982	0.13	0.073	0.0235844
Stat1	9.25606e-07	0.448825	0.149	0.088	0.0238603
Tmem192	9.51044e-07	0.457897	0.213	0.137	0.024516
Clk4	9.87827e-07	0.281538	0.294	0.2	0.0254642
Tab2	1.01628e-06	0.342524	0.284	0.196	0.0261977
Snx4	1.05803e-06	0.412362	0.188	0.116	0.027274
Zhx3	1.09759e-06	0.372545	0.289	0.2	0.0282936
Cacng7	1.10467e-06	0.551677	0.151	0.089	0.0284761
Retreg1	1.24787e-06	0.583752	0.151	0.09	0.0321677
Ppargc1b	1.25118e-06	0.563522	0.107	0.057	0.0322528
Picalm	1.27681e-06	0.271551	0.492	0.371	0.0329136
Stt3a	1.2884e-06	0.358327	0.237	0.158	0.0332125
Gm30382	1.29592e-06	0.309623	0.248	0.167	0.0334063
Uqcrc1	1.33381e-06	0.316425	0.338	0.237	0.0343828
Msrb3	1.3398e-06	0.295652	0.226	0.147	0.0345373
Aebp2	1.34233e-06	0.331619	0.2	0.127	0.0346026
Dgkd	1.37443e-06	0.347935	0.34	0.241	0.03543
2025-03-01	1.45458e-06	-0.524733	0.304	0.378	0.0374961
Ski	1.45706e-06	0.424409	0.244	0.162	0.03756
Ubxn8	1.45963e-06	0.598776	0.121	0.066	0.0376264
Mrtfb	1.49984e-06	0.266444	0.43	0.319	0.038663
Ddit4	1.52402e-06	0.314301	0.345	0.248	0.0392861
Rbm18	1.53547e-06	0.353697	0.155	0.091	0.0395812
Bche	1.58293e-06	0.535959	0.108	0.058	0.0408048
M6pr	1.59734e-06	0.375737	0.192	0.122	0.0411761
Mtmr7	1.61772e-06	0.572235	0.185	0.117	0.0417015
Dclk1	1.63266e-06	0.455307	0.122	0.067	0.0420867
Pot1b	1.78425e-06	0.480968	0.11	0.059	0.0459943
Gm45345	1.78552e-06	0.454677	0.135	0.077	0.0460273
Ppp1ca	1.83432e-06	0.264713	0.394	0.285	0.0472852

### Sheet: deg_BC_adjpval005
	p_val	avg_log2FC	pct.1	pct.2	p_val_adj
A930015D03Rik	1.69479e-57	2.62383	0.115	0.014	4.36884e-53
Gm48606	5.48212e-53	2.37559	0.129	0.024	1.41318e-48
Slc15a2	2.74142e-62	2.21914	0.151	0.028	7.06684e-58
Gm48693	2.33902e-80	2.20979	0.208	0.045	6.02951e-76
Tmsb15b1	9.90228e-52	2.12571	0.12	0.02	2.55261e-47
Abcd4	3.10054e-94	1.2944	0.52	0.252	7.99256e-90
Abhd14b	3.59225e-90	1.28448	0.381	0.14	9.26011e-86
Rnf219	2.91672e-30	1.20095	0.122	0.039	7.51872e-26
Gm21738	2.86168e-21	1.00303	0.101	0.038	7.37684e-17
Gm50100	6.87118e-14	0.90247	0.112	0.057	1.77125e-09
Atp8b5	2.21309e-14	0.877801	0.112	0.056	5.70491e-10
Nmnat3	1.11879e-23	0.849857	0.33	0.214	2.88401e-19
Rcan2	9.41944e-14	0.821256	0.103	0.05	2.42814e-09
Gm10800	1.27097e-80	0.814549	0.696	0.411	3.2763e-76
Uckl1os	1.12748e-11	0.810391	0.1	0.053	2.90642e-07
Gm10801	7.64598e-47	0.809007	0.442	0.241	1.97098e-42
Zfp365	5.86477e-60	0.794194	0.581	0.361	1.51182e-55
Gsta4	2.49012e-15	0.781042	0.109	0.051	6.41904e-11
Asap2	7.59009e-66	0.74378	0.726	0.506	1.95657e-61
Ccdc171	1.36666e-16	0.71121	0.14	0.071	3.52297e-12
Brsk1	1.60544e-14	0.708323	0.114	0.056	4.13851e-10
Stac	1.0227e-09	0.688061	0.111	0.065	2.63632e-05
Mt3	3.12454e-31	0.67858	0.314	0.172	8.05445e-27
Ring1	3.01809e-17	0.674703	0.169	0.091	7.78003e-13
mt-Nd3	2.63015e-58	0.665939	0.693	0.471	6.77999e-54
Cep83	1.16833e-08	0.642713	0.112	0.068	0.000301172
mt-Atp8	7.39274e-58	0.642184	0.789	0.613	1.9057e-53
4732471J01Rik	5.43895e-12	0.640928	0.171	0.106	1.40205e-07
Gm49907	1.35083e-11	0.640724	0.11	0.059	3.48216e-07
Ccng1	1.43891e-20	0.62445	0.292	0.181	3.70921e-16
Chst2	4.8201e-15	0.621412	0.161	0.091	1.24252e-10
Wipf3	1.90593e-10	0.609336	0.108	0.061	4.91311e-06
Zfp943	1.65819e-19	0.60264	0.179	0.093	4.27449e-15
Adamts6	1.24083e-10	0.576899	0.118	0.068	3.19862e-06
Ndufa3	4.16925e-27	0.572134	0.341	0.198	1.07475e-22
Gm31615	3.0448e-14	0.571823	0.233	0.152	7.84889e-10
Gaa	3.98708e-11	0.570517	0.13	0.075	1.02779e-06
AU041133	1.12493e-11	0.568973	0.119	0.065	2.89984e-07
Lin52	4.45046e-20	0.565139	0.348	0.228	1.14724e-15
Mtmr10	5.41219e-13	0.565092	0.261	0.179	1.39515e-08
Sntg1	2.90699e-10	0.562482	0.129	0.077	7.49364e-06
Wscd2	1.7865e-24	0.561371	0.259	0.141	4.60525e-20
Pet100	2.60496e-15	0.560284	0.171	0.095	6.71507e-11
Parp1	6.60061e-09	0.54997	0.137	0.085	0.000170151
mt-Nd4l	1.56935e-47	0.549047	0.882	0.78	4.04548e-43
Ip6k2	1.72145e-25	0.544547	0.404	0.259	4.43754e-21
Hnrnpa0	6.06594e-33	0.544146	0.485	0.307	1.56368e-28
Prkar2b	1.25921e-09	0.543415	0.114	0.066	3.246e-05
Sh2d5	1.82561e-12	0.541183	0.249	0.168	4.70607e-08
Astn2	1.10765e-10	0.540351	0.138	0.083	2.85531e-06
Syn3	5.67094e-09	0.537599	0.103	0.06	0.000146186
Gm2087	2.74086e-08	0.536075	0.109	0.066	0.000706539
Etv5	9.75635e-14	0.533901	0.168	0.097	2.51499e-09
Cenpb	2.29783e-11	0.533564	0.111	0.06	5.92335e-07
Gpnmb	1.93271e-12	0.530724	0.192	0.121	4.98213e-08
Gm48677	1.7756e-19	0.52858	0.28	0.17	4.57713e-15
5033421B08Rik	1.47199e-09	0.528504	0.129	0.08	3.79449e-05
Synpr	9.53049e-09	0.528371	0.158	0.105	0.000245677
Gm4924	9.85369e-19	0.527678	0.211	0.119	2.54008e-14
Sh3bgrl	1.60134e-19	0.52668	0.259	0.152	4.12794e-15
Pnmal2	4.95784e-21	0.526477	0.286	0.17	1.27803e-16
Hist1h4i	7.34675e-13	0.522791	0.154	0.089	1.89385e-08
Gm38134	8.28227e-09	0.519659	0.1	0.058	0.0002135
Fam32a	1.79494e-14	0.516164	0.148	0.08	4.627e-10
Rab6b	1.69573e-10	0.515078	0.11	0.061	4.37126e-06
Rps18	8.62123e-35	0.509667	0.621	0.448	2.22238e-30
Mical3	8.75308e-08	0.5069	0.104	0.063	0.00225637
Hist1h2be	4.19789e-13	0.503831	0.196	0.122	1.08213e-08
Gm12592	1.44686e-11	0.502448	0.157	0.095	3.72971e-07
Parp2	1.55271e-12	0.494106	0.125	0.068	4.00257e-08
Cx3cl1	1.74666e-09	0.49386	0.135	0.082	4.50253e-05
Slc16a6	3.29462e-11	0.489947	0.187	0.121	8.49287e-07
Srrm4os	8.56083e-14	0.485755	0.191	0.115	2.20681e-09
Cbfa2t3	6.55434e-17	0.483797	0.245	0.149	1.68958e-12
Spg11	4.93539e-08	0.478101	0.103	0.062	0.00127224
Atp6v0a1	4.70101e-34	0.476961	0.725	0.552	1.21183e-29
Sbk1	1.50075e-09	0.473246	0.101	0.056	3.86864e-05
Casc4	7.20651e-15	0.471279	0.181	0.105	1.85769e-10
Asic4	2.2195e-19	0.468903	0.322	0.205	5.72142e-15
Galnt17	5.89467e-11	0.468196	0.244	0.171	1.51953e-06
Lrrc51	4.20419e-09	0.467274	0.141	0.089	0.000108376
Traf3ip2	5.32267e-08	0.463436	0.107	0.065	0.00137208
Hspa13	8.23937e-11	0.460777	0.124	0.071	2.12394e-06
Chpf	1.07814e-11	0.458742	0.107	0.056	2.77922e-07
Rap1gap	1.12881e-12	0.457152	0.246	0.164	2.90985e-08
Brip1os	1.77162e-10	0.453294	0.174	0.111	4.56689e-06
Gm26803	6.69249e-11	0.450521	0.144	0.085	1.72519e-06
Dtnbos	8.09172e-12	0.448186	0.162	0.098	2.08588e-07
Rpa1	1.66721e-18	0.444096	0.441	0.316	4.29772e-14
Mybbp1a	3.32166e-10	0.441516	0.134	0.08	8.56256e-06
Irf2bp1	9.71074e-18	0.44087	0.22	0.126	2.50324e-13
Wdr82	1.09829e-16	0.439331	0.247	0.151	2.83117e-12
Mt2	5.26988e-11	0.438255	0.319	0.234	1.35847e-06
Acss2	1.58916e-07	0.436215	0.108	0.067	0.00409654
Kcnab2	7.67455e-19	0.435147	0.389	0.262	1.97834e-14
Nr4a1	3.80355e-09	0.433532	0.114	0.068	9.80478e-05
Mpp5	1.00072e-10	0.431776	0.179	0.114	2.57966e-06
Adipor2	1.5689e-09	0.431383	0.184	0.122	4.04431e-05
Tjp2	2.94114e-33	0.430765	0.698	0.521	7.58167e-29
Acaa1a	1.44517e-10	0.428172	0.171	0.108	3.72536e-06
Atg4a	2.71701e-07	0.426363	0.12	0.079	0.00700392
Pfkm	2.32124e-11	0.425487	0.149	0.089	5.98368e-07
Rtf2	1.30157e-14	0.42364	0.172	0.097	3.3552e-10
Tor1aip1	4.31941e-13	0.423254	0.226	0.144	1.11346e-08
Rps28	2.66493e-44	0.423117	0.838	0.729	6.86965e-40
Phactr4	3.32044e-11	0.422107	0.163	0.1	8.55943e-07
Tom1	6.19208e-07	0.420156	0.103	0.065	0.015962
Kcng4	5.76317e-07	0.419909	0.108	0.07	0.0148563
Snx16	5.42489e-08	0.419781	0.128	0.081	0.00139843
Stt3a	1.57489e-14	0.418376	0.227	0.14	4.05976e-10
Rhoj	3.68607e-08	0.416457	0.131	0.083	0.000950195
Atp5k	1.37482e-30	0.415504	0.704	0.532	3.544e-26
Gm32585	8.3182e-08	0.412254	0.102	0.063	0.00214427
Fam234b	1.28983e-07	0.412119	0.106	0.066	0.00332492
Cpne7	8.38749e-09	0.41178	0.131	0.082	0.000216213
Vstm2a	2.45947e-10	0.411236	0.139	0.084	6.34002e-06
Cln6	2.53914e-14	0.408952	0.204	0.123	6.5454e-10
Ndufaf2	4.09123e-10	0.408112	0.207	0.138	1.05464e-05
Rnf44	8.04843e-10	0.407603	0.145	0.09	2.07472e-05
Cacna1h	9.50974e-12	0.407266	0.275	0.193	2.45142e-07
Elmod1	8.38247e-23	0.405684	0.37	0.232	2.16083e-18
H1f0	6.93715e-09	0.405104	0.11	0.064	0.000178826
Bche	4.93943e-08	0.404326	0.106	0.064	0.00127329
Galnt11	1.01421e-14	0.403967	0.221	0.134	2.61444e-10
Lynx1	3.4703e-09	0.399999	0.177	0.117	8.94575e-05
Lyn	2.36677e-10	0.399973	0.168	0.107	6.10107e-06
Reep2	5.44276e-14	0.396576	0.243	0.155	1.40303e-09
Cystm1	2.23857e-13	0.396444	0.265	0.174	5.77059e-09
Rc3h1	1.18324e-12	0.394533	0.234	0.152	3.05016e-08
Gm28375	3.87521e-07	0.394214	0.133	0.088	0.00998953
Enpp5	2.9499e-17	0.392856	0.267	0.164	7.60425e-13
Usp48	1.56991e-18	0.391293	0.422	0.289	4.04691e-14
Cadm4	1.16895e-14	0.388669	0.24	0.15	3.01333e-10
Pla2g12a	5.74921e-09	0.38818	0.122	0.073	0.000148203
Slc38a2	5.24851e-16	0.38796	0.334	0.219	1.35296e-11
Stard9	3.71641e-07	0.387447	0.108	0.068	0.00958015
Ccdc136	1.10388e-12	0.386836	0.458	0.366	2.84559e-08
Lars2	8.42419e-15	0.384757	0.284	0.186	2.17159e-10
Rph3a	7.05002e-09	0.384713	0.127	0.078	0.000181736
Rps27	9.22573e-39	0.383821	0.836	0.709	2.37821e-34
Polr3k	3.36904e-08	0.383166	0.111	0.067	0.000868472
Ppwd1	1.16986e-07	0.382602	0.103	0.063	0.00301568
Myo18a	1.04181e-10	0.380195	0.244	0.167	2.68557e-06
Tbc1d7	1.94482e-08	0.378141	0.116	0.071	0.000501335
Pdha1	6.20029e-09	0.377443	0.143	0.09	0.000159831
Gng13	1.33112e-18	0.374003	0.842	0.826	3.43137e-14
Zfp938	6.11047e-15	0.373746	0.233	0.142	1.57516e-10
Gm37494	8.22907e-11	0.372963	0.169	0.106	2.12129e-06
Nrep	1.24156e-19	0.37275	0.495	0.355	3.20049e-15
Nfe2l1	3.95327e-17	0.372059	0.325	0.211	1.01907e-12
Gm3772	3.41222e-08	0.371677	0.159	0.107	0.000879602
Slc24a3	7.17974e-16	0.371523	0.444	0.332	1.85079e-11
Gm26917	5.38428e-09	0.369715	0.178	0.119	0.000138796
Crnkl1	1.76329e-09	0.369602	0.125	0.075	4.54542e-05
Dlgap1	1.03479e-06	0.367891	0.209	0.156	0.0266748
Phyh	1.77828e-08	0.367841	0.128	0.081	0.000458405
Gm11944	2.04927e-07	0.36759	0.144	0.096	0.0052826
Rpl41	4.01697e-34	0.366397	0.845	0.753	1.03549e-29
Commd10	4.66237e-09	0.365891	0.226	0.158	0.000120187
Iars2	7.11588e-11	0.364703	0.151	0.09	1.83433e-06
D10Wsu102e	1.04283e-10	0.364443	0.215	0.143	2.6882e-06
Mrpl9	2.41267e-08	0.363627	0.151	0.099	0.000621937
Klhdc3	1.63712e-09	0.362749	0.133	0.08	4.22018e-05
Ctdsp2	2.60195e-08	0.361686	0.11	0.066	0.000670731
Diaph2	7.25981e-10	0.361063	0.244	0.173	1.87143e-05
Nrsn1	2.67463e-11	0.360856	0.194	0.123	6.89467e-07
Nfasc	1.05531e-14	0.360216	0.597	0.48	2.72039e-10
Cacna1d	5.30628e-23	0.358555	0.708	0.551	1.36785e-18
Bola2	7.07755e-16	0.358002	0.197	0.112	1.82445e-11
Rab3c	8.71522e-10	0.355756	0.323	0.244	2.24661e-05
Bhlhe40	8.60593e-15	0.355334	0.312	0.208	2.21844e-10
Gm14325	5.24816e-08	0.354395	0.146	0.096	0.00135287
Wdr6	1.67391e-18	0.353494	0.318	0.198	4.315e-14
Efr3b	9.48255e-11	0.352556	0.316	0.23	2.44441e-06
Gm12709	7.29942e-18	0.351867	0.338	0.217	1.88164e-13
Mef2c	4.46946e-20	0.351767	0.72	0.585	1.15214e-15
Rpl38	3.47228e-30	0.351051	0.82	0.698	8.95083e-26
Tanc1	3.35636e-10	0.348244	0.27	0.193	8.65203e-06
Ppp1r10	7.355e-11	0.34808	0.27	0.187	1.89597e-06
Scrt1	3.67136e-07	0.348023	0.109	0.069	0.00946402
Slco5a1	1.7534e-09	0.347658	0.266	0.19	4.51992e-05
Prxl2c	3.75644e-08	0.346814	0.168	0.114	0.000968334
Dynlt1a	2.52508e-08	0.346493	0.109	0.065	0.000650915
Gm31323	7.12931e-07	0.346282	0.104	0.066	0.0183779
Foxp4	1.10132e-07	0.343918	0.135	0.088	0.00283899
Ruvbl1	7.37433e-07	0.342871	0.119	0.078	0.0190096
3110021N24Rik	4.16621e-13	0.342539	0.212	0.133	1.07397e-08
Dhx8	7.67043e-07	0.341495	0.122	0.08	0.0197728
Yae1d1	4.58975e-07	0.34147	0.147	0.1	0.0118315
Ube2q1	3.92603e-12	0.341166	0.193	0.119	1.01205e-07
Ralgapa2	4.04529e-11	0.341078	0.605	0.508	1.04279e-06
Gm534	2.36988e-15	0.340755	0.461	0.338	6.10909e-11
Son	2.9541e-28	0.340647	0.785	0.622	7.61507e-24
Atp6v0d1	5.26103e-16	0.340216	0.436	0.305	1.35619e-11
Pip5k1c	3.5062e-13	0.33944	0.262	0.171	9.03827e-09
Stau2	4.40804e-15	0.338516	0.383	0.268	1.13631e-10
Per1	5.31517e-08	0.338187	0.126	0.08	0.00137014
Gm16759	4.25986e-09	0.337845	0.209	0.144	0.000109811
Prpf18	4.24207e-09	0.336316	0.194	0.13	0.000109352
Ppt1	3.69958e-14	0.335764	0.273	0.179	9.53678e-10
Atp5mpl	8.09359e-16	0.335476	0.721	0.608	2.08637e-11
Astn1	2.95918e-10	0.335003	0.239	0.165	7.62818e-06
Gm42418	2.29055e-39	0.333427	0.928	0.843	5.90459e-35
Atp2b2	5.51651e-14	0.332848	0.375	0.266	1.42205e-09
Ncstn	2.02458e-07	0.332584	0.106	0.066	0.00521896
Reep5	2.57532e-12	0.331039	0.2	0.124	6.63866e-08
Cops9	5.60753e-17	0.329656	0.347	0.229	1.44551e-12
Taf1d	3.00626e-13	0.32955	0.229	0.146	7.74955e-09
Ndufb1-ps	7.33343e-20	0.328051	0.568	0.417	1.89041e-15
Fam98b	1.6035e-08	0.328025	0.151	0.097	0.000413351
Rps29	1.16835e-39	0.327203	0.911	0.882	3.01176e-35
Mfsd11	5.87585e-08	0.32688	0.1	0.06	0.00151468
Itgb3bp	1.6481e-07	0.326547	0.114	0.071	0.00424848
Trrap	4.24657e-12	0.324945	0.267	0.18	1.09468e-07
Bmerb1	1.43242e-09	0.323858	0.17	0.109	3.6925e-05
Eif4enif1	2.21411e-08	0.323208	0.14	0.09	0.000570754
Dcakd	4.00861e-08	0.322287	0.144	0.094	0.00103334
Svip	6.65049e-12	0.322215	0.162	0.096	1.71436e-07
Cmss1	3.98116e-16	0.321912	0.487	0.348	1.02626e-11
Abcd3	2.75547e-08	0.320806	0.157	0.103	0.000710305
Dclk2	7.59149e-09	0.320664	0.184	0.124	0.000195693
Kif22	1.18903e-10	0.320613	0.208	0.136	3.06509e-06
Evi5l	6.61219e-11	0.319651	0.157	0.095	1.70449e-06
Polr2l	5.40585e-10	0.318428	0.135	0.08	1.39352e-05
Dpp10	3.14939e-07	0.318219	0.254	0.192	0.00811849
Babam1	1.66039e-07	0.316322	0.163	0.111	0.00428016
Sarm1	6.77018e-07	0.315918	0.119	0.078	0.0174522
Disp2	2.69756e-08	0.315657	0.164	0.109	0.000695377
Dock1	2.6198e-10	0.315621	0.357	0.265	6.75331e-06
E130307A14Rik	9.33572e-12	0.315492	0.434	0.327	2.40656e-07
Sptan1	1.08907e-14	0.314607	0.434	0.309	2.8074e-10
Mbd6	7.18769e-08	0.314549	0.245	0.179	0.00185284
Tmem256	1.52058e-15	0.312617	0.385	0.266	3.91975e-11
Ddr1	1.5967e-06	0.312441	0.104	0.067	0.0411597
Stt3b	1.33464e-13	0.311774	0.311	0.213	3.44045e-09
Shc3	3.01465e-08	0.311564	0.131	0.083	0.000777116
Afg1l	6.26409e-07	0.311213	0.13	0.087	0.0161476
Mrpl48	9.14307e-12	0.311192	0.275	0.188	2.3569e-07
Nrxn2	1.38096e-08	0.310699	0.15	0.097	0.000355984
Tubb4a	3.08371e-12	0.310643	0.266	0.178	7.94918e-08
Sp3os	9.65149e-09	0.31034	0.121	0.073	0.000248796
Dnm3	3.08294e-15	0.309828	0.469	0.342	7.94721e-11
Synj2	1.51414e-10	0.309643	0.251	0.175	3.90314e-06
Ckap4	4.12209e-11	0.308876	0.218	0.143	1.06259e-06
Pygm	7.52679e-12	0.308589	0.244	0.162	1.94026e-07
2700062C07Rik	3.55151e-08	0.308531	0.108	0.065	0.000915509
Rps21	1.02226e-24	0.308412	0.821	0.711	2.63518e-20
Setd1b	5.2867e-09	0.308272	0.183	0.122	0.000136281
Gria1	8.68072e-11	0.308121	0.416	0.317	2.23772e-06
Ppp1r9b	4.4395e-09	0.307386	0.158	0.101	0.000114441
Rpl39	3.52622e-21	0.306897	0.801	0.707	9.0899e-17
Dpm3	1.7661e-16	0.306863	0.337	0.219	4.55265e-12
Ddb2	2.54303e-08	0.306816	0.107	0.064	0.000655541
Tmod2	3.88123e-15	0.304795	0.315	0.206	1.0005e-10
Sdk2	7.84898e-07	0.304691	0.163	0.114	0.0202331
Ankrd52	1.2358e-06	0.303042	0.102	0.065	0.0318564
Nvl	3.77414e-07	0.302782	0.169	0.117	0.00972898
Scarb2	1.26736e-11	0.302726	0.232	0.152	3.267e-07
Gm5149	4.14859e-08	0.302061	0.235	0.169	0.00106942
Prkacb	2.18306e-13	0.301746	0.437	0.317	5.62749e-09
Calu	1.52015e-09	0.301293	0.148	0.092	3.91865e-05
Xpo5	6.84697e-07	0.300388	0.125	0.082	0.0176501
Mfap1a	9.57771e-07	0.300365	0.147	0.101	0.0246894
Syne1	6.64605e-16	0.299521	0.726	0.592	1.71322e-11
Kcnc1	1.94203e-07	0.299243	0.145	0.096	0.00500617
Sgpp1	5.07612e-08	0.298899	0.187	0.13	0.00130852
Tmem29	2.25978e-08	0.29861	0.163	0.107	0.000582526
Eef1a2	3.61859e-15	0.297752	0.467	0.335	9.328e-11
Smim27	4.10287e-08	0.297661	0.143	0.093	0.00105764
Palm	8.30391e-09	0.297533	0.163	0.106	0.000214058
Tex264	1.08653e-07	0.297493	0.151	0.1	0.00280086
Srprb	9.44877e-08	0.29714	0.135	0.087	0.00243571
Soat1	9.94347e-08	0.29708	0.111	0.068	0.00256323
Lmo4	6.94607e-11	0.295953	0.346	0.257	1.79056e-06
Snx2	8.11143e-11	0.295947	0.251	0.17	2.09096e-06
Ska2	1.25538e-07	0.295614	0.192	0.134	0.00323611
Dnm1l	4.90244e-14	0.29457	0.291	0.192	1.26375e-09
Psmd2	1.3245e-11	0.294524	0.237	0.155	3.41429e-07
Lias	2.01524e-07	0.294205	0.126	0.082	0.00519489
Faim2	1.9305e-15	0.293581	0.355	0.238	4.97645e-11
Sin3a	2.00626e-10	0.29337	0.192	0.124	5.17173e-06
Hmgb3	1.58381e-06	0.293025	0.129	0.086	0.0408274
Ubxn2a	2.35045e-11	0.292744	0.264	0.179	6.05899e-07
Nwd1	7.56997e-07	0.292034	0.146	0.1	0.0195139
Unc13b	4.65699e-16	0.291987	0.817	0.713	1.20048e-11
Dcaf7	2.13117e-13	0.291681	0.383	0.272	5.49373e-09
Rpl37a	5.12276e-24	0.291468	0.826	0.747	1.32054e-19
Mt1	6.54589e-09	0.291166	0.598	0.516	0.00016874
Plcl1	5.3588e-16	0.290768	0.814	0.698	1.38139e-11
Kcnh2	5.67584e-07	0.290729	0.133	0.089	0.0146312
Pi4kb	9.94882e-11	0.290718	0.257	0.175	2.56461e-06
Kcnj9	5.60708e-14	0.290606	0.333	0.227	1.44539e-09
Gnptg	4.45313e-07	0.290183	0.19	0.136	0.0114793
Eloa	2.27758e-07	0.290169	0.108	0.067	0.00587115
Grik5	5.944e-08	0.288653	0.185	0.127	0.00153224
Smarcd1	1.18392e-13	0.288309	0.301	0.202	3.05191e-09
Tox	4.01601e-11	0.287891	0.579	0.481	1.03525e-06
Arid3b	3.54587e-07	0.287425	0.174	0.122	0.00914055
Gucy1a2	2.66864e-07	0.286413	0.143	0.096	0.00687921
Tceal6	1.04117e-11	0.286058	0.342	0.243	2.68393e-07
Glo1	1.19348e-15	0.28526	0.534	0.395	3.07654e-11
Nudcd3	2.19825e-13	0.284515	0.369	0.258	5.66665e-09
Ppp2r1a	4.07021e-13	0.284401	0.317	0.216	1.04922e-08
Vcp	3.09124e-14	0.284338	0.403	0.281	7.96859e-10
Cdk11b	3.85436e-09	0.284122	0.266	0.188	9.93577e-05
Vps53	1.36184e-09	0.283622	0.164	0.105	3.51055e-05
Vps13c	3.44479e-12	0.281043	0.297	0.201	8.87998e-08
Gpalpp1	1.3854e-07	0.280966	0.12	0.075	0.00357129
Itsn1	3.67151e-11	0.280722	0.392	0.289	9.46442e-07
Ptms	1.0127e-21	0.27903	0.829	0.734	2.61053e-17
Pqbp1	7.40222e-09	0.278979	0.166	0.108	0.000190814
Alkbh1	3.28146e-07	0.278734	0.121	0.078	0.00845896
E130102H24Rik	1.48133e-10	0.278513	0.223	0.147	3.81858e-06
Ppargc1b	2.91751e-09	0.277604	0.277	0.199	7.52077e-05
Mtln	4.76519e-13	0.277071	0.345	0.237	1.22837e-08
St3gal5	4.36138e-07	0.276085	0.148	0.101	0.0112428
Tpst1	6.44835e-10	0.275913	0.217	0.146	1.66226e-05
Clk4	3.1711e-13	0.275748	0.37	0.263	8.17446e-09
Cry1	3.85627e-10	0.275167	0.187	0.121	9.9407e-06
Prdm2	1.43136e-09	0.275051	0.214	0.146	3.68977e-05
Sipa1l1	2.5481e-09	0.274801	0.33	0.243	6.56849e-05
Pip4k2b	3.73684e-07	0.274775	0.108	0.068	0.00963283
Gm42439	9.70667e-08	0.273852	0.308	0.231	0.00250218
Uqcr11	3.32159e-16	0.273391	0.626	0.491	8.56238e-12
Noct	1.25935e-08	0.273107	0.157	0.101	0.000324636
Rab1b	4.08166e-09	0.272432	0.184	0.122	0.000105217
Tomm7	3.22315e-17	0.27154	0.532	0.384	8.30864e-13
Thrsp	4.89199e-07	0.271375	0.154	0.105	0.0126106
Hcfc1	1.56582e-06	0.27117	0.125	0.083	0.0403638
Kbtbd3	1.89879e-08	0.271061	0.142	0.091	0.00048947
Raph1	1.20055e-10	0.270875	0.238	0.162	3.09477e-06
Nsd2	3.08871e-09	0.270595	0.31	0.227	7.96207e-05
Spred3	9.32919e-07	0.269443	0.149	0.103	0.0240488
Zfp40	7.95189e-07	0.26881	0.138	0.093	0.0204984
Traf3	5.19736e-08	0.268785	0.204	0.143	0.00133978
Ikbip	1.03856e-06	0.268636	0.118	0.078	0.0267719
Zhx3	8.9978e-13	0.26818	0.225	0.142	2.31945e-08
Chchd4	6.99498e-07	0.267895	0.113	0.073	0.0180317
0610040B10Rik	4.26283e-08	0.26728	0.131	0.082	0.00109887
Ina	5.48937e-09	0.266722	0.284	0.203	0.000141505
Gpr179	6.34565e-11	0.266507	0.51	0.406	1.63578e-06
Ppp1r1a	2.85554e-08	0.266322	0.198	0.136	0.0007361
Picalm	3.07005e-12	0.265673	0.517	0.394	7.91397e-08
Pcbp4	1.20267e-15	0.265653	0.599	0.457	3.10024e-11
Ubap2	1.64304e-06	0.265151	0.177	0.126	0.0423542
Prune2	2.96712e-10	0.263695	0.262	0.182	7.64863e-06
Psap	1.12094e-12	0.263188	0.491	0.366	2.88956e-08
Eif4ebp2	5.47802e-07	0.263141	0.142	0.095	0.0141212
Snrpf	3.02864e-13	0.262734	0.37	0.257	7.80722e-09
Timp2	7.95133e-09	0.262541	0.152	0.097	0.000204969
Gm17231	1.40605e-11	0.262307	0.394	0.292	3.6245e-07
Srpr	5.96248e-09	0.262147	0.212	0.146	0.000153701
C2cd2l	1.07026e-08	0.261765	0.191	0.129	0.000275891
Zswim5	1.67475e-09	0.261549	0.319	0.234	4.31716e-05
5430405H02Rik	2.11125e-08	0.261336	0.162	0.108	0.000544239
Tulp4	1.28016e-11	0.260712	0.484	0.365	3.29999e-07
Cflar	2.22602e-09	0.260281	0.193	0.127	5.73822e-05
Trip4	1.39899e-08	0.26017	0.227	0.159	0.000360632
Agtpbp1	3.28359e-12	0.260083	0.498	0.378	8.46444e-08
Prox1	7.60802e-12	0.258156	0.814	0.74	1.9612e-07
Snx1	3.42748e-09	0.257877	0.166	0.107	8.83536e-05
Gid8	6.63317e-09	0.257707	0.161	0.104	0.00017099
Tmco1	4.89636e-07	0.257133	0.18	0.127	0.0126218
Sap130	4.04678e-09	0.257063	0.16	0.103	0.000104318
Cldn12	2.87555e-09	0.256637	0.166	0.107	7.4126e-05
Tut7	7.22832e-07	0.256428	0.18	0.126	0.0186332
Dcaf1	2.41209e-12	0.255981	0.259	0.171	6.21788e-08
Rpl37	7.69923e-17	0.255606	0.815	0.74	1.98471e-12
Prrt1	9.97033e-11	0.25544	0.242	0.162	2.57015e-06
Sv2a	6.93253e-15	0.254746	0.528	0.392	1.78707e-10
Ptprs	1.25012e-13	0.254406	0.463	0.334	3.22255e-09
Gm1976	2.84613e-09	0.254216	0.183	0.121	7.33675e-05
Fnbp1	1.93969e-09	0.253936	0.177	0.115	5.00013e-05
Zcchc18	6.71295e-12	0.253907	0.375	0.266	1.73046e-07
Kcnh5	8.43235e-09	0.253268	0.483	0.393	0.000217369
Sulf2	3.40689e-07	0.253063	0.193	0.137	0.00878227
Dnajc27	3.93307e-07	0.253057	0.148	0.1	0.0101387
Grk2	6.97763e-07	0.252963	0.157	0.107	0.0179869
Rpl35	1.2377e-12	0.25284	0.666	0.556	3.19054e-08
Cby1	6.62381e-07	0.252398	0.11	0.07	0.0170749
Cltb	5.26359e-11	0.252328	0.547	0.435	1.35685e-06
Timm44	2.79781e-08	0.25133	0.206	0.142	0.000721219
Gm43507	3.69654e-08	0.251324	0.169	0.113	0.000952895
Ccl27a	8.64397e-09	0.250652	0.179	0.119	0.000222824
Reep1	6.6235e-08	0.250342	0.204	0.143	0.0017074
Ppp4r1	1.0999e-06	0.250126	0.145	0.1	0.0283532
Prph2	3.87348e-11	-0.253734	0.671	0.711	9.98507e-07
Rps3	1.36545e-06	-0.260461	0.686	0.666	0.0351985
Hsp90aa1	4.18901e-14	-0.263565	0.835	0.834	1.07984e-09
Gnb1	3.82307e-21	-0.290133	0.805	0.836	9.8551e-17
Rps7	1.24592e-09	-0.292135	0.761	0.747	3.21174e-05
Fth1	3.30777e-13	-0.292559	0.815	0.806	8.52677e-09
Tmsb4x	2.06823e-07	-0.30291	0.555	0.573	0.00533148
Rps11	2.40811e-07	-0.313312	0.665	0.645	0.00620762
Kcnn2	2.05293e-07	-0.319089	0.545	0.563	0.00529204
Rho	6.37146e-51	-0.32223	0.868	0.928	1.64243e-46
Rpl9	5.91417e-18	-0.327353	0.817	0.816	1.52455e-13
Rom1	3.21378e-15	-0.327405	0.714	0.74	8.28448e-11
Mif	1.19195e-12	-0.328392	0.805	0.802	3.07262e-08
Rps13	1.21476e-12	-0.332229	0.688	0.694	3.13141e-08
Rps14	2.67068e-09	-0.334174	0.684	0.664	6.88449e-05
Pdc	3.16369e-21	-0.355285	0.627	0.705	8.15535e-17
Mxra7	3.43009e-09	-0.385935	0.525	0.545	8.8421e-05
Ldha	3.33748e-18	-0.416635	0.641	0.665	8.60336e-14
Guca1a	1.07034e-18	-0.453076	0.602	0.66	2.75912e-14
Rpl10a	2.12396e-20	-0.456611	0.607	0.652	5.47515e-16
Guca1b	8.70737e-10	-0.471438	0.373	0.425	2.24459e-05
Reln	4.85227e-09	-0.490669	0.193	0.257	0.000125082
Fhod3	2.63276e-08	-0.534269	0.307	0.355	0.000678674
Pde6g	1.90017e-30	-0.544981	0.642	0.718	4.89827e-26
Tfrc	1.42697e-06	-0.576621	0.261	0.299	0.0367845
Crxos	1.65819e-07	-0.624993	0.229	0.275	0.00427448
Srsf2	2.52696e-49	-0.669693	0.645	0.712	6.514e-45
Epha4	6.94144e-08	-0.687776	0.159	0.208	0.00178937
Rnf121	1.15306e-12	-0.703844	0.317	0.373	2.97237e-08
Prkg1	9.11686e-36	-0.718998	0.7	0.71	2.35014e-31
Sema3e	1.16357e-10	-0.748452	0.125	0.185	2.99945e-06
Tmem243	1.34602e-12	-0.883573	0.152	0.215	3.46978e-08
Mid1	1.02851e-24	-0.917378	0.222	0.324	2.65129e-20
Snhg3	1.05145e-08	-0.968631	0.138	0.183	0.000271043
Cck	4.4514e-07	-0.982834	0.073	0.111	0.0114748
Atp7a	1.58496e-10	-1.05024	0.092	0.144	4.0857e-06
Atp2c1	9.65969e-40	-1.07875	0.354	0.461	2.49007e-35
Rpl29	4.98245e-56	-1.10781	0.37	0.505	1.28438e-51
Gm10260	3.10169e-21	-1.16278	0.169	0.255	7.99554e-17
Cox7b	3.3367e-137	-1.25376	0.536	0.715	8.60134e-133
Snhg11	1.59116e-21	-1.28535	0.162	0.251	4.10169e-17
Magt1	1.83321e-24	-1.60439	0.067	0.148	4.72564e-20
1190007I07Rik	9.46582e-17	-1.62968	0.049	0.108	2.4401e-12
Aste1	4.58727e-26	-1.95233	0.032	0.104	1.18251e-21
Gm47283	0	-2.43162	0.601	0.929	0
Gm19667	6.32089e-33	-2.47737	0.024	0.103	1.6294e-28
Gm21887	3.14402e-53	-2.91924	0.032	0.152	8.10466e-49

### Sheet: deg_AC_adjpval005
	p_val	avg_log2FC	pct.1	pct.2	p_val_adj
Gm47283	9.70823e-184	-2.54474	0.634	0.954	2.50259e-179
Cox7b	4.4295e-35	-1.25767	0.57	0.694	1.14184e-30
Slc15a2	4.27287e-24	1.7601	0.253	0.055	1.10146e-19
Gm21887	7.65912e-20	-2.49212	0.042	0.176	1.97437e-15
Gm10800	8.70218e-19	0.826465	0.689	0.422	2.24325e-14
Ndufb1-ps	6.30658e-17	0.621045	0.622	0.386	1.62571e-12
Snhg11	5.61758e-16	-0.575718	0.782	0.825	1.4481e-11
A930015D03Rik	4.45951e-15	2.64161	0.12	0.015	1.14957e-10
Rps29	6.05865e-15	0.395051	0.888	0.814	1.5618e-10
Ndufa3	1.37261e-14	0.717845	0.389	0.188	3.53831e-10
Atp5md	1.83966e-14	0.561131	0.683	0.484	4.74228e-10
mt-Atp8	1.88716e-14	0.60251	0.715	0.499	4.86471e-10
Atp5k	2.00743e-14	0.662962	0.642	0.442	5.17474e-10
Gm19667	7.24254e-14	-2.7485	0.023	0.112	1.86698e-09
Scg5	7.96725e-14	0.491228	0.669	0.439	2.0538e-09
Abhd14b	1.14892e-12	1.74142	0.178	0.058	2.96168e-08
Rpl37a	3.35279e-12	0.398591	0.772	0.608	8.64281e-08
Rps21	4.83391e-12	0.441662	0.771	0.629	1.24609e-07
Rpl41	5.55903e-12	0.424495	0.804	0.649	1.43301e-07
Rpl38	6.44788e-12	0.436542	0.784	0.651	1.66213e-07
Rpl29	7.00189e-12	-1.03364	0.335	0.435	1.80495e-07
Nrep	1.25217e-11	0.639289	0.435	0.251	3.22784e-07
Hnrnpa0	1.48875e-11	0.530779	0.543	0.346	3.83769e-07
Srsf2	1.80215e-11	-0.674977	0.629	0.652	4.64559e-07
Tmsb15b1	5.0833e-11	2.36205	0.111	0.024	1.31037e-06
mt-Nd4l	7.41486e-11	0.39417	0.833	0.697	1.9114e-06
Magt1	7.85753e-11	-1.63391	0.066	0.164	2.02551e-06
Abcd4	7.97756e-11	0.602852	0.294	0.145	2.05646e-06
Kcnab2	1.1821e-10	1.10594	0.239	0.111	3.04722e-06
Ptms	2.1456e-10	0.391645	0.781	0.669	5.53092e-06
Gm10801	2.20629e-10	0.691199	0.429	0.259	5.68739e-06
Wdr6	2.29921e-10	0.986269	0.25	0.117	5.9269e-06
Pde4a	2.95115e-10	1.01592	0.205	0.086	7.60748e-06
Gtf3c1	5.25487e-10	0.705308	0.28	0.143	1.3546e-05
Rps18	6.50295e-10	0.407033	0.553	0.362	1.67633e-05
Cadm4	6.93283e-10	0.920818	0.211	0.09	1.78714e-05
Ip6k2	7.50622e-10	0.720191	0.413	0.25	1.93495e-05
Uqcr11	8.75588e-10	0.546201	0.539	0.365	2.25709e-05
Cspg5	1.16766e-09	0.611074	0.332	0.182	3.00999e-05
Tmod2	1.25067e-09	0.62394	0.382	0.22	3.22397e-05
Ap2b1	1.52193e-09	0.437972	0.519	0.334	3.92324e-05
Smarcd1	1.87783e-09	0.490196	0.322	0.169	4.84067e-05
mt-Nd3	2.28494e-09	0.512362	0.601	0.417	5.89011e-05
Rpl37	3.51642e-09	0.372037	0.794	0.676	9.06462e-05
Dpm3	3.65883e-09	0.636657	0.299	0.16	9.43173e-05
Clk1	4.05293e-09	0.459436	0.628	0.445	0.000104477
Vcp	8.02334e-09	0.462299	0.437	0.271	0.000206826
Rps28	8.50235e-09	0.351732	0.765	0.649	0.000219174
Atp6v0a1	9.87523e-09	0.275792	0.638	0.451	0.000254564
Amph	1.12944e-08	0.410557	0.657	0.476	0.000291147
Sntg1	1.15841e-08	0.261358	0.657	0.469	0.000298615
Atp5mpl	1.44258e-08	0.370842	0.581	0.405	0.00037187
Nsg2	1.47641e-08	0.402032	0.428	0.268	0.000380588
Snhg9	1.54671e-08	0.622677	0.228	0.109	0.000398711
Atp1a3	1.80364e-08	0.309742	0.862	0.768	0.000464942
Rpl6	2.01136e-08	0.344971	0.65	0.47	0.000518489
Calcoco1	2.05337e-08	0.479852	0.14	0.05	0.000529319
Strn4	2.09471e-08	0.710077	0.24	0.121	0.000539974
Tomm7	2.12891e-08	0.376061	0.516	0.336	0.00054879
Gm12709	2.4979e-08	0.451883	0.438	0.277	0.000643909
Eid2	3.22463e-08	0.575788	0.17	0.072	0.000831246
Aff3	3.39745e-08	0.408482	0.411	0.251	0.000875794
Plcb1	3.6891e-08	0.556268	0.237	0.121	0.000950977
Gm42418	3.73723e-08	0.38265	0.934	0.834	0.000963383
Ndufaf2	3.92905e-08	0.661687	0.289	0.161	0.00101283
Rcan2	3.93939e-08	0.45099	0.319	0.188	0.0010155
Fbxo25	3.99421e-08	0.883587	0.199	0.093	0.00102963
Gdi1	4.07045e-08	0.51257	0.423	0.265	0.00104928
Gm13629	4.1017e-08	0.86063	0.198	0.096	0.00105734
Rpl39	5.09482e-08	0.368229	0.753	0.617	0.00131334
Mark1	5.61255e-08	0.772431	0.219	0.108	0.0014468
Ncl	5.72851e-08	0.373685	0.693	0.533	0.00147669
Gm45159	5.88368e-08	1.53363	0.114	0.038	0.0015167
Cadm3	6.08512e-08	0.41725	0.462	0.302	0.00156862
Ramac	6.20181e-08	0.376639	0.247	0.127	0.0015987
Usp29	6.59809e-08	0.355568	0.454	0.294	0.00170086
Kcnd3	6.67461e-08	0.424328	0.241	0.129	0.00172058
Gm26917	7.37479e-08	0.52168	0.17	0.074	0.00190107
Slc25a3	8.77232e-08	0.352779	0.639	0.464	0.00226133
Tubb4a	8.96668e-08	0.430786	0.323	0.185	0.00231143
Drap1	1.07817e-07	0.47417	0.369	0.223	0.00277931
Ano4	1.15538e-07	0.29151	0.426	0.269	0.00297833
Kpnb1	1.21224e-07	0.691947	0.212	0.105	0.00312492
Ntrk2	1.25933e-07	0.408911	0.34	0.198	0.00324631
Prkacb	1.31575e-07	0.386038	0.496	0.334	0.00339174
Dnm1l	1.35867e-07	0.492665	0.363	0.219	0.00350238
Arf1	1.42804e-07	0.34122	0.583	0.404	0.0036812
Rps27	1.62756e-07	0.313482	0.779	0.658	0.00419553
Trpc4ap	1.98237e-07	0.417703	0.295	0.167	0.00511016
Rpl36	2.01486e-07	0.336434	0.703	0.556	0.00519391
Gm4924	2.25472e-07	0.599162	0.225	0.117	0.00581223
Rufy3	2.27966e-07	0.274803	0.762	0.617	0.0058765
Son	2.70333e-07	0.327882	0.698	0.525	0.00696865
Atp6v0d1	2.70538e-07	0.379244	0.476	0.322	0.00697393
1810013L24Rik	2.80813e-07	0.512468	0.275	0.155	0.00723879
Elob	2.98075e-07	0.314443	0.65	0.509	0.00768377
Metap2	3.05082e-07	0.332602	0.397	0.25	0.0078644
Pcnx	3.16169e-07	0.409079	0.358	0.222	0.00815019
Ppp1r9b	3.21057e-07	0.653723	0.217	0.114	0.00827621
Clip3	3.32953e-07	0.518756	0.384	0.241	0.00858285
Snrpf	3.65713e-07	0.387758	0.387	0.246	0.00942735
Dnm3	3.6686e-07	0.305195	0.762	0.614	0.00945693
Sez6l2	3.67778e-07	0.510653	0.304	0.179	0.00948058
Trir	4.54776e-07	0.307349	0.441	0.283	0.0117232
Secisbp2l	4.56482e-07	0.321294	0.339	0.201	0.0117672
B230219D22Rik	4.57443e-07	0.408554	0.439	0.291	0.011792
Jph4	4.69505e-07	0.776329	0.172	0.083	0.0121029
Rtf2	5.14068e-07	0.434563	0.215	0.109	0.0132517
Mrs2	5.23048e-07	0.351909	0.214	0.108	0.0134831
Pabpc1	5.27586e-07	0.338589	0.42	0.271	0.0136001
Dynll2	5.94347e-07	0.318547	0.481	0.328	0.0153211
Zmym1	5.9445e-07	0.917777	0.138	0.058	0.0153237
Gnas	6.02142e-07	0.297211	0.783	0.682	0.015522
Bpnt1	6.09234e-07	0.430784	0.267	0.149	0.0157048
Ywhaz	6.42622e-07	0.361884	0.655	0.519	0.0165655
Mmp16	6.54372e-07	0.376853	0.33	0.203	0.0168684
Rpl35	6.59476e-07	0.336648	0.607	0.459	0.017
Gprasp1	7.22565e-07	0.38341	0.488	0.333	0.0186263
Btbd8	7.36011e-07	0.539705	0.296	0.178	0.0189729
Nars	7.49736e-07	0.288381	0.379	0.232	0.0193267
Mpp2	7.92732e-07	0.708087	0.216	0.115	0.0204351
Ywhah	8.15086e-07	0.455823	0.38	0.246	0.0210113
Sec61g	8.75902e-07	0.322553	0.572	0.413	0.022579
St3gal5	9.50032e-07	0.78045	0.133	0.056	0.0244899
Eny2	9.68029e-07	0.349144	0.307	0.182	0.0249539
Cd2ap	9.9098e-07	0.65317	0.244	0.136	0.0255455
Nlgn3	1.14082e-06	0.801694	0.2	0.105	0.029408
Capns1	1.20666e-06	0.464818	0.214	0.114	0.0311053
Cygb	1.2082e-06	0.373639	0.352	0.223	0.031145
Pip4p1	1.21881e-06	0.609617	0.205	0.107	0.0314186
Nampt	1.25687e-06	0.631839	0.174	0.084	0.0323995
Rbm5	1.32534e-06	0.436369	0.458	0.312	0.0341647
Clstn1	1.51448e-06	0.34818	0.669	0.501	0.0390404
Mid1	1.69415e-06	-0.826276	0.254	0.336	0.0436717
Sbk1	1.85618e-06	0.553274	0.181	0.092	0.0478485
Uckl1os	1.89019e-06	1.3298	0.105	0.04	0.0487254
Pdap1	1.90382e-06	0.310672	0.485	0.333	0.0490766
Dusp10	1.93009e-06	0.468464	0.215	0.115	0.0497538

### Sheet: deg_Rod_adjpval005
	p_val	avg_log2FC	pct.1	pct.2	p_val_adj
Gm47283	0	-2.15183	0.444	0.839	0
Gm10800	0	1.10075	0.775	0.465	0
Gm19667	0	-3.25215	0.039	0.278	0
Abhd14b	0	2.53043	0.248	0.039	0
Slc17a1	0	5.71716	0.155	0.003	0
Gm11342	0	8.51596	0.144	0.001	0
Gm10801	1.48207e-241	1.0511	0.511	0.268	3.82048e-237
Poc1a	8.24908e-240	3.36904	0.133	0.011	2.12645e-235
Rtkn2	6.14845e-216	4.88522	0.101	0.003	1.58495e-211
Malat1	2.60324e-207	0.312813	0.996	0.993	6.71064e-203
Ip6k2	3.68487e-183	0.836442	0.511	0.299	9.49886e-179
Cox7b	2.749e-175	-1.26505	0.235	0.393	7.08637e-171
A930015D03Rik	4.80572e-165	2.85364	0.105	0.013	1.23882e-160
Dlg2	1.68657e-159	0.602362	0.761	0.601	4.34764e-155
Pde6g	9.7134e-150	-0.528726	0.817	0.886	2.50392e-145
Otx2os1	3.58519e-142	0.576036	0.716	0.547	9.24189e-138
Gm48677	1.87809e-127	0.690471	0.504	0.322	4.84134e-123
Rho	2.17311e-122	-0.342081	0.991	0.995	5.60184e-118
Abhd14a	3.09785e-114	-2.61985	0.022	0.101	7.98564e-110
Dnm3	2.14496e-109	0.606191	0.524	0.355	5.52929e-105
Tgm3	3.00195e-105	1.11702	0.198	0.087	7.73842e-101
Son	4.29213e-93	0.521008	0.573	0.415	1.10643e-88
Camk1d	1.08636e-92	0.424869	0.808	0.695	2.80042e-88
Ttll11	3.45321e-88	0.688114	0.34	0.207	8.90169e-84
Enox1	7.51146e-88	1.48743	0.109	0.035	1.9363e-83
Rpl29	8.12983e-88	-1.2294	0.161	0.262	2.09571e-83
Hsp90aa1	2.50023e-85	-0.443893	0.676	0.746	6.4451e-81
Gm20139	4.53418e-81	0.456161	0.631	0.489	1.16882e-76
Ndufaf2	5.23802e-79	0.851385	0.239	0.132	1.35026e-74
Ppargc1b	7.50198e-78	0.832381	0.207	0.106	1.93386e-73
Dpp10	9.25561e-78	0.566818	0.546	0.417	2.38591e-73
Mir124a-1hg	1.31082e-77	0.289902	0.905	0.836	3.37902e-73
Cerkl	1.19545e-76	-0.894693	0.198	0.302	3.08162e-72
Abcd4	2.8294e-75	1.033	0.145	0.063	7.29362e-71
Gm21738	3.61313e-72	1.35318	0.103	0.037	9.31393e-68
mt-Atp6	1.70415e-67	-0.455341	0.849	0.853	4.39295e-63
Uckl1os	7.01329e-67	0.847275	0.173	0.088	1.80789e-62
Guca1a	1.45917e-66	-0.299101	0.827	0.865	3.76146e-62
Limch1	7.34933e-65	0.852873	0.161	0.08	1.89451e-60
Lrp4	4.28901e-63	0.931617	0.157	0.078	1.10562e-58
A930003O13Rik	7.57775e-63	0.973224	0.131	0.059	1.95339e-58
Lima1	1.09123e-62	0.540602	0.348	0.231	2.81297e-58
Rabgap1l	2.09017e-62	0.53602	0.334	0.219	5.38803e-58
Rpl9	2.56616e-62	-0.600558	0.473	0.539	6.61504e-58
Pdc	1.38977e-61	-0.261069	0.891	0.921	3.58254e-57
Ush2a	2.99135e-61	0.277273	0.846	0.762	7.71111e-57
Ptpn2	2.47618e-58	0.589845	0.272	0.17	6.38308e-54
Dync1i2	4.21067e-58	0.420619	0.474	0.346	1.08543e-53
Mpp7	1.19497e-57	0.491306	0.339	0.226	3.0804e-53
Nr2e3	2.20528e-57	-0.458835	0.538	0.599	5.68477e-53
Rpl10a	3.21527e-56	-0.618246	0.418	0.486	8.28832e-52
Galntl6	8.62143e-56	0.542958	0.281	0.179	2.22243e-51
Aldoa	2.06443e-55	-0.446956	0.57	0.621	5.32169e-51
H3f3b	1.38817e-54	-0.377554	0.671	0.718	3.57842e-50
Lhfpl3	7.89758e-54	0.327611	0.702	0.592	2.03584e-49
Rcvrn	1.88438e-52	-0.305065	0.74	0.796	4.85756e-48
Adgrv1	2.13537e-52	0.329419	0.675	0.557	5.50456e-48
Gm10260	2.17804e-52	-1.48095	0.061	0.121	5.61456e-48
H2-D1	5.5869e-51	-1.21054	0.089	0.155	1.44019e-46
Ubb	1.27879e-50	-0.37021	0.688	0.732	3.29648e-46
Nrl	4.36641e-50	-0.428254	0.597	0.646	1.12557e-45
Rnf121	9.61114e-50	-0.725275	0.244	0.326	2.47756e-45
Wwox	1.24098e-49	0.340913	0.697	0.591	3.19899e-45
Sorbs2	7.26842e-49	0.692179	0.187	0.11	1.87365e-44
Grm8	1.45047e-48	0.316825	0.624	0.508	3.73902e-44
Otx2	2.53724e-48	0.432414	0.396	0.286	6.5405e-44
Kmt2a	1.18679e-47	0.386763	0.432	0.317	3.05931e-43
Gckr	1.78733e-47	0.674032	0.153	0.084	4.60738e-43
Syne1	5.17046e-47	-0.644113	0.281	0.357	1.33284e-42
Rasal2	1.55639e-45	0.422412	0.36	0.257	4.01207e-41
Map1b	8.51183e-45	-0.308406	0.67	0.702	2.19418e-40
Pola1	2.3705e-44	0.673476	0.174	0.103	6.11066e-40
Tpt1	3.8778e-44	-0.600294	0.394	0.452	9.99619e-40
Rbp3	4.11252e-44	-0.432631	0.492	0.56	1.06013e-39
Elovl4	1.16759e-43	-0.396908	0.545	0.594	3.00982e-39
Unc119	2.29057e-43	-0.254175	0.806	0.838	5.90464e-39
Gm17057	3.10643e-43	0.431361	0.31	0.214	8.00775e-39
Clk1	3.27746e-42	0.397635	0.372	0.27	8.44863e-38
Ccdc51	1.32199e-41	0.611538	0.175	0.105	3.40783e-37
Ptprn	2.86747e-41	0.550043	0.215	0.138	7.39177e-37
Pkm	5.02097e-41	-0.447152	0.501	0.549	1.2943e-36
Prpf4b	6.9336e-40	0.401909	0.33	0.236	1.78734e-35
Hist1h2be	1.36128e-39	0.83183	0.117	0.062	3.5091e-35
Arsg	3.79633e-39	0.806858	0.102	0.051	9.78618e-35
Rps16	6.85292e-39	-0.624321	0.332	0.388	1.76654e-34
Rom1	1.58733e-38	-0.262672	0.807	0.826	4.09182e-34
Impg2	3.64432e-38	0.26608	0.625	0.517	9.39432e-34
Mrpl9	7.80068e-38	0.995801	0.157	0.096	2.01086e-33
Gm12709	1.86745e-37	0.604864	0.149	0.088	4.8139e-33
Rps23	4.64816e-37	-0.47219	0.484	0.529	1.1982e-32
Crlf3	6.32737e-37	0.371705	0.404	0.305	1.63107e-32
Pawr	1.09364e-36	0.674262	0.125	0.07	2.81918e-32
mt-Co2	6.21586e-36	-0.354919	0.772	0.776	1.60233e-31
Stard9	1.10173e-35	0.541909	0.188	0.121	2.84003e-31
F630040K05Rik	1.28681e-35	-1.02457	0.086	0.14	3.31715e-31
Tjp2	1.85104e-35	0.354478	0.326	0.235	4.7716e-31
Snrnp70	2.05994e-35	0.319937	0.474	0.373	5.31012e-31
mt-Atp8	6.51746e-35	0.377891	0.441	0.347	1.68007e-30
Wdr78	6.80398e-35	0.363985	0.382	0.288	1.75393e-30
Cmss1	1.3862e-34	0.338117	0.291	0.205	3.57335e-30
Pdzd2	3.17524e-34	0.26813	0.522	0.41	8.18512e-30
Pla2r1	7.6346e-34	0.253122	0.603	0.493	1.96805e-29
Rplp1	2.80512e-33	-0.529896	0.407	0.453	7.23105e-29
Rpl18a	3.40485e-33	-0.534931	0.384	0.432	8.77703e-29
Rps14	6.99877e-33	-0.58239	0.345	0.393	1.80414e-28
Gm28875	7.85851e-33	0.622283	0.122	0.07	2.02577e-28
U2surp	8.63833e-33	0.362073	0.281	0.2	2.22679e-28
Jchain	1.08238e-32	0.628835	0.112	0.063	2.79016e-28
Guca1b	1.13046e-32	-0.263157	0.708	0.736	2.91411e-28
Tjp1	3.00383e-32	0.284542	0.471	0.371	7.74327e-28
Cflar	3.65653e-32	0.599333	0.113	0.063	9.42581e-28
Las1l	7.72498e-32	0.544157	0.169	0.108	1.99135e-27
Gng13	8.45958e-32	0.586749	0.144	0.088	2.18071e-27
Gm14508	1.11677e-31	0.435991	0.194	0.128	2.87882e-27
Rps24	1.93688e-31	-0.444692	0.505	0.537	4.9929e-27
Tle4	2.20723e-31	0.288689	0.456	0.356	5.6898e-27
Dusp11	3.48564e-31	0.367613	0.263	0.186	8.98529e-27
Pcbp4	5.32464e-31	0.289709	0.443	0.347	1.37258e-26
Gm48505	6.38113e-31	0.422076	0.209	0.141	1.64493e-26
Gm48321	8.09843e-31	0.550378	0.177	0.116	2.08761e-26
mt-Co3	8.52415e-31	-0.340806	0.802	0.795	2.19735e-26
Map4	2.05191e-30	0.297899	0.318	0.233	5.28941e-26
mt-Cytb	2.44753e-30	-0.327677	0.797	0.79	6.30924e-26
Rps20	3.84181e-30	-0.500217	0.386	0.431	9.90342e-26
Ldha	3.85686e-30	-0.334524	0.533	0.572	9.94221e-26
Pabpn1	4.33203e-30	0.388222	0.206	0.14	1.11671e-25
Hnrnpa0	4.78014e-30	0.355526	0.218	0.148	1.23223e-25
Mthfs	5.19941e-30	0.622326	0.113	0.065	1.3403e-25
Slc22a29	5.61361e-30	0.553501	0.176	0.116	1.44708e-25
Senp3	7.58105e-30	0.675249	0.101	0.056	1.95424e-25
Catspere2	2.72962e-29	0.530079	0.149	0.094	7.03641e-25
Rps27a	2.97972e-29	-0.449698	0.46	0.495	7.68111e-25
Slc24a1	4.15759e-29	-0.306557	0.633	0.663	1.07174e-24
Rpl11	8.59084e-29	-0.531524	0.363	0.406	2.21455e-24
Tbc1d32	1.18122e-28	0.330889	0.283	0.207	3.04495e-24
Syne3	1.3025e-28	0.494048	0.157	0.101	3.35759e-24
4931406P16Rik	1.43896e-28	0.35387	0.265	0.191	3.70934e-24
Fgfr2	2.09043e-28	0.295256	0.485	0.391	5.38871e-24
H3f3a	2.44656e-28	-0.324758	0.562	0.598	6.30673e-24
Slc38a2	2.51971e-28	0.513054	0.153	0.098	6.49532e-24
Rps11	2.85338e-28	-0.551306	0.335	0.378	7.35543e-24
Fnip2	1.13493e-27	0.370573	0.283	0.209	2.92561e-23
Vax2os	2.44776e-27	0.287655	0.619	0.556	6.30982e-23
Sorbs1	4.14367e-27	0.602064	0.113	0.068	1.06816e-22
Fth1	6.49209e-27	-0.389541	0.512	0.544	1.67353e-22
Mpped2	1.39128e-26	0.287033	0.333	0.255	3.58645e-22
Btbd9	2.29309e-26	0.2827	0.321	0.243	5.91112e-22
Oxr1	2.91691e-26	0.324928	0.28	0.209	7.51921e-22
Klhl23	4.11056e-26	0.501629	0.115	0.07	1.05962e-21
Eri3	4.91569e-26	0.346422	0.172	0.115	1.26717e-21
Rpl13	5.26834e-26	-0.422332	0.465	0.498	1.35807e-21
Pde4b	1.12222e-25	0.667899	0.117	0.072	2.89285e-21
Glo1	2.52515e-25	0.303372	0.225	0.16	6.50934e-21
Gm11961	2.83048e-25	0.414775	0.168	0.113	7.29642e-21
Samd7	3.05947e-25	0.36863	0.255	0.188	7.88671e-21
Mt1	6.10131e-25	0.576122	0.106	0.064	1.5728e-20
Fau	6.54898e-25	-0.416163	0.472	0.504	1.6882e-20
4930402H24Rik	7.12772e-25	0.53352	0.127	0.08	1.83738e-20
Rps5	1.60003e-24	-0.613	0.252	0.296	4.12457e-20
Gapdh	1.89985e-24	-0.323203	0.586	0.614	4.89744e-20
Rpl27a	3.00881e-24	-0.405827	0.445	0.477	7.7561e-20
Smim40	3.45481e-24	-0.427895	0.395	0.437	8.9058e-20
Atp5k	4.07514e-24	0.301663	0.333	0.259	1.05049e-19
Mid1	7.29167e-24	-0.45638	0.301	0.352	1.87965e-19
Kcnj14	1.90699e-23	-0.74335	0.172	0.217	4.91583e-19
Gm4258	2.0159e-23	0.263742	0.312	0.238	5.19658e-19
Prdm1	2.69011e-23	0.514328	0.141	0.094	6.93456e-19
Gpr137c	2.86616e-23	0.348635	0.236	0.173	7.38839e-19
Cwc27	4.37685e-23	0.328891	0.186	0.13	1.12826e-18
Rps7	1.13279e-22	-0.462285	0.409	0.439	2.92011e-18
Rpl19	2.21923e-22	-0.463541	0.397	0.427	5.72072e-18
Oaz1	2.33892e-22	-0.310793	0.546	0.57	6.02926e-18
Xiap	2.40622e-22	-0.273926	0.576	0.599	6.20274e-18
Dym	4.19801e-22	0.304848	0.207	0.149	1.08216e-17
Pi4kb	6.27693e-22	0.457876	0.125	0.082	1.61807e-17
Rabgap1	6.61857e-22	0.269476	0.314	0.242	1.70613e-17
Atg10	6.98625e-22	0.496417	0.117	0.075	1.80092e-17
Rpl28	1.06314e-21	-0.489529	0.342	0.378	2.74055e-17
Mpdz	1.20894e-21	0.260369	0.32	0.247	3.11641e-17
Rmdn3	1.52451e-21	0.368582	0.134	0.088	3.92988e-17
Rpl8	2.08313e-21	-0.439111	0.409	0.437	5.3699e-17
Tmsb4x	2.47963e-21	-0.425893	0.387	0.421	6.392e-17
mt-Nd4	2.83017e-21	-0.31223	0.654	0.665	7.29562e-17
Fam171b	4.68129e-21	-0.510873	0.27	0.312	1.20674e-16
Rpl7	6.54061e-21	-0.579552	0.262	0.301	1.68604e-16
Rap1gds1	6.68157e-21	0.277168	0.236	0.175	1.72237e-16
Airn	7.85526e-21	0.350014	0.168	0.118	2.02493e-16
Meis2	8.07193e-21	0.253107	0.346	0.274	2.08078e-16
Atrnl1	8.72523e-21	0.321988	0.24	0.18	2.24919e-16
Ptms	1.26769e-20	0.265855	0.28	0.214	3.26786e-16
Hmgb2	1.88899e-20	-0.593985	0.228	0.269	4.86944e-16
Epas1	3.63243e-20	0.323792	0.227	0.169	9.36368e-16
Hsf2	3.8845e-20	0.479502	0.115	0.075	1.00135e-15
Ap3b1	4.286e-20	0.356644	0.137	0.092	1.10485e-15
Gm41804	1.05036e-19	0.263517	0.246	0.186	2.70762e-15
Prpf39	1.22305e-19	0.257275	0.247	0.186	3.15279e-15
Eno1	1.45253e-19	-0.420052	0.355	0.389	3.74433e-15
Gm16124	3.82147e-19	0.398351	0.116	0.076	9.851e-15
Nipsnap2	4.52373e-19	0.399694	0.123	0.083	1.16613e-14
Rbm5	4.53019e-19	0.25105	0.257	0.196	1.16779e-14
4930419G24Rik	6.13909e-19	0.288103	0.324	0.259	1.58253e-14
Gpx4	6.64033e-19	-0.290256	0.542	0.569	1.71174e-14
Nup35	1.00845e-18	0.408984	0.102	0.065	2.59958e-14
Sgms1	1.27219e-18	0.361048	0.137	0.094	3.27944e-14
Trib2	1.42054e-18	0.275193	0.186	0.135	3.66188e-14
A930003A15Rik	1.5415e-18	-0.414979	0.373	0.4	3.97368e-14
Etv6	1.59424e-18	0.310163	0.143	0.099	4.10963e-14
Syt14	4.68174e-18	0.260904	0.198	0.146	1.20686e-13
Timm44	5.34363e-18	0.267652	0.197	0.144	1.37748e-13
4930517O19Rik	7.47784e-18	0.449764	0.117	0.079	1.92764e-13
Cox16	7.50221e-18	0.259435	0.271	0.21	1.93392e-13
Thoc1	8.77986e-18	0.362722	0.151	0.107	2.26327e-13
Celf4	1.22203e-17	0.425177	0.114	0.077	3.15015e-13
Ndufs2	1.33398e-17	-0.431114	0.353	0.382	3.43873e-13
Kcnq1ot1	1.70483e-17	0.314568	0.142	0.1	4.39471e-13
Usp48	1.76933e-17	0.285903	0.136	0.094	4.56099e-13
Immp2l	1.98284e-17	0.301998	0.197	0.148	5.11136e-13
Ppp1r10	2.11797e-17	0.287426	0.151	0.107	5.4597e-13
Rps15	3.11275e-17	-0.532584	0.287	0.32	8.02405e-13
Ndufa3	3.37511e-17	0.255325	0.13	0.089	8.70035e-13
Lclat1	3.55261e-17	0.343171	0.14	0.099	9.15793e-13
Atp1b2	3.91812e-17	-0.311819	0.479	0.5	1.01001e-12
3222401L13Rik	5.65867e-17	0.292404	0.115	0.077	1.45869e-12
U2af2	6.52096e-17	0.324333	0.147	0.105	1.68097e-12
Slf2	7.41502e-17	0.324244	0.134	0.094	1.91144e-12
Gm46367	7.68011e-17	0.443352	0.12	0.083	1.97978e-12
Gm35188	1.2182e-16	0.284728	0.242	0.188	3.14029e-12
Fbxl17	1.45229e-16	0.281424	0.211	0.161	3.74372e-12
Rock2	1.85421e-16	0.281332	0.177	0.13	4.77978e-12
Phyhipl	1.99008e-16	0.360996	0.125	0.087	5.13003e-12
Sp3os	3.07876e-16	0.322388	0.111	0.075	7.93642e-12
Clk4	3.60156e-16	0.256687	0.155	0.112	9.28411e-12
Cdh2	3.66078e-16	0.359786	0.144	0.104	9.43677e-12
Apbb2	3.78977e-16	0.27918	0.157	0.114	9.76926e-12
Tmem181a	3.82699e-16	0.3151	0.124	0.086	9.86521e-12
Rpl12	4.60227e-16	-0.670542	0.155	0.19	1.18637e-11
Clip1	4.94629e-16	0.270825	0.155	0.112	1.27505e-11
D3Ertd751e	4.98677e-16	0.408606	0.108	0.073	1.28549e-11
Fmn1	5.00055e-16	0.257927	0.213	0.162	1.28904e-11
Rpl23	5.09619e-16	-0.388155	0.419	0.441	1.31369e-11
Rps8	6.07848e-16	-0.326777	0.476	0.499	1.56691e-11
Pde7a	6.82348e-16	0.329387	0.116	0.08	1.75896e-11
Kat2b	7.79405e-16	0.252765	0.193	0.145	2.00915e-11
Pfdn5	9.76115e-16	-0.470654	0.291	0.322	2.51623e-11
A930007I19Rik	1.18617e-15	0.325266	0.103	0.069	3.05772e-11
Rpl27	1.32977e-15	-0.419835	0.319	0.349	3.42787e-11
Srsf2	1.81687e-15	-0.460306	0.282	0.314	4.68353e-11
Rpl32	2.70651e-15	-0.410053	0.35	0.379	6.97685e-11
mt-Nd2	2.92921e-15	-0.324802	0.531	0.547	7.55093e-11
Cox4i1	3.53076e-15	-0.425768	0.34	0.368	9.1016e-11
Rps12	3.7028e-15	-0.546225	0.251	0.282	9.54507e-11
Nars	3.72195e-15	0.305839	0.106	0.072	9.59444e-11
Snhg9	5.47866e-15	0.386092	0.1	0.067	1.41229e-10
Gtf2h1	6.6241e-15	0.310851	0.147	0.107	1.70756e-10
Abcc5	7.56694e-15	0.368572	0.107	0.074	1.95061e-10
Safb	9.09712e-15	0.265094	0.126	0.089	2.34506e-10
Aars	9.47091e-15	0.323246	0.103	0.07	2.44141e-10
Mtss1	9.92989e-15	0.28529	0.132	0.094	2.55973e-10
Hps3	1.12514e-14	0.301402	0.139	0.101	2.90039e-10
Rps10	1.36519e-14	-0.426332	0.352	0.376	3.51919e-10
Mtmr7	1.41481e-14	0.424493	0.101	0.069	3.6471e-10
Zfp521	1.55405e-14	0.256015	0.149	0.109	4.00604e-10
Slco4a1	1.72694e-14	-0.76335	0.077	0.107	4.4517e-10
Ralgps1	1.96648e-14	0.282464	0.127	0.091	5.06919e-10
Ube4bos1	2.56288e-14	0.26489	0.119	0.084	6.6066e-10
Hist1h2bc	3.25736e-14	-0.420696	0.336	0.363	8.39681e-10
Rpl30	3.90147e-14	-0.342013	0.429	0.447	1.00572e-09
Wdr59	3.987e-14	0.345671	0.103	0.071	1.02777e-09
Tor1aip1	4.65573e-14	0.426909	0.11	0.078	1.20015e-09
Xkr6	5.25358e-14	0.256644	0.221	0.173	1.35427e-09
Sirt1	5.70422e-14	0.321647	0.116	0.082	1.47043e-09
Aopep	6.63549e-14	0.26783	0.138	0.101	1.7105e-09
Eif1	6.84099e-14	-0.271875	0.522	0.533	1.76347e-09
Abhd18	8.27936e-14	0.27204	0.155	0.116	2.13425e-09
Lrrc4	1.05366e-13	0.309591	0.133	0.097	2.71612e-09
Srgap3	1.17263e-13	0.254877	0.126	0.091	3.02282e-09
Rps13	3.34432e-13	-0.436538	0.318	0.34	8.62098e-09
Tnpo1	3.49518e-13	-0.250042	0.545	0.549	9.00988e-09
Rps3	3.78192e-13	-0.420118	0.324	0.348	9.74904e-09
Fchsd2	6.9613e-13	0.269609	0.125	0.09	1.79448e-08
Slc38a3	7.13656e-13	-0.496347	0.209	0.241	1.83966e-08
Limk2	8.06797e-13	0.282601	0.106	0.075	2.07976e-08
Mphosph9	1.11089e-12	0.291521	0.131	0.096	2.86366e-08
Gm2087	1.26586e-12	0.302847	0.104	0.073	3.26313e-08
Prkdc	1.30651e-12	0.337595	0.118	0.086	3.36791e-08
Abca13	1.36558e-12	0.262659	0.122	0.089	3.52018e-08
Patj	1.37122e-12	0.259956	0.133	0.098	3.53472e-08
2210408I21Rik	1.44858e-12	0.275931	0.189	0.148	3.73416e-08
Gm17106	2.16606e-12	0.268314	0.15	0.113	5.58368e-08
Zfp950	3.02181e-12	0.283479	0.1	0.071	7.78963e-08
Rpsa	3.67676e-12	-0.416676	0.333	0.354	9.47795e-08
Pcp4	4.12506e-12	0.259814	0.131	0.097	1.06336e-07
Eml4	4.76763e-12	0.257419	0.146	0.11	1.229e-07
Dcaf1	5.23347e-12	0.307792	0.113	0.082	1.34909e-07
Cdhr1	5.8618e-12	-0.337308	0.37	0.395	1.51105e-07
Uqcrh	5.89416e-12	-0.375044	0.322	0.345	1.5194e-07
E130218I03Rik	7.16842e-12	-0.415064	0.298	0.323	1.84787e-07
Gm19466	8.0001e-12	0.292727	0.118	0.086	2.06227e-07
Brip1os	8.88616e-12	0.359852	0.109	0.079	2.29068e-07
Chchd2	9.17525e-12	-0.336022	0.414	0.429	2.3652e-07
Jazf1	1.31648e-11	0.311581	0.107	0.077	3.39363e-07
Gars	1.65545e-11	0.299291	0.111	0.081	4.26742e-07
Gm20275	2.14992e-11	0.250781	0.152	0.117	5.54207e-07
Tmsb10	2.44628e-11	0.271259	0.138	0.105	6.30601e-07
Rpl13a	2.93671e-11	-0.499328	0.219	0.244	7.57025e-07
Hip1	3.18816e-11	0.27907	0.1	0.072	8.21844e-07
Cul3	4.75769e-11	-0.272543	0.466	0.473	1.22644e-06
Rps3a1	7.30513e-11	-0.387125	0.316	0.337	1.88312e-06
Rps9	9.37032e-11	-0.458311	0.274	0.294	2.41548e-06
Cdyl	1.09495e-10	0.286712	0.104	0.076	2.82256e-06
AI480526	1.16587e-10	0.254232	0.108	0.079	3.00537e-06
Diaph2	1.37168e-10	0.259794	0.139	0.107	3.53592e-06
Gm15614	1.92373e-10	0.287862	0.125	0.095	4.95899e-06
Pabpc4	2.04371e-10	0.263169	0.108	0.08	5.26829e-06
Scaf4	3.32359e-10	0.258253	0.108	0.08	8.56755e-06
Tmlhe	7.82881e-10	-0.386826	0.299	0.322	2.01811e-05
Myo5a	7.85352e-10	0.263077	0.101	0.075	2.02448e-05
Rps17	8.04938e-10	-0.393553	0.288	0.309	2.07497e-05
Rpl17	8.07779e-10	-0.466406	0.227	0.25	2.08229e-05
Selenow	8.72651e-10	-0.422322	0.275	0.294	2.24952e-05
Chchd10	9.29762e-10	-0.368876	0.297	0.319	2.39674e-05
Hdac8	1.03876e-09	0.273671	0.119	0.091	2.67772e-05
Rgs9bp	1.04611e-09	-0.359843	0.32	0.337	2.69666e-05
Nxpe4	3.32288e-09	-0.443361	0.138	0.165	8.56573e-05
Purb	3.57906e-09	-0.318185	0.354	0.372	9.22611e-05
Trrap	3.66071e-09	0.258058	0.114	0.087	9.43657e-05
Pgk1	3.88766e-09	-0.495931	0.158	0.182	0.000100216
Dennd1b	5.47112e-09	0.25258	0.119	0.092	0.000141035
Rpl22	8.57502e-09	-0.378012	0.306	0.322	0.000221047
Srpk2	1.12843e-08	-0.359159	0.263	0.287	0.000290886
Rack1	3.03567e-08	-0.503981	0.172	0.194	0.000782535
Rps25	4.11743e-08	-0.39038	0.289	0.305	0.00106139
Peli2	4.75691e-08	-0.473998	0.116	0.14	0.00122624
Cabp4	5.52205e-08	-0.385894	0.27	0.287	0.00142347
Grb10	5.98403e-08	-0.439659	0.121	0.144	0.00154256
Rpl18	9.97564e-08	-0.423557	0.241	0.258	0.00257152
Rpl26	2.25735e-07	-0.352994	0.292	0.307	0.005819
Bsg	2.56553e-07	-0.394742	0.263	0.278	0.00661342
Rps15a	3.67444e-07	-0.270684	0.399	0.408	0.00947197
Rps26	3.98008e-07	-0.356056	0.319	0.332	0.0102599
Rabac1	4.7586e-07	-0.477852	0.171	0.19	0.0122667
Rpl3	6.53701e-07	-0.311244	0.354	0.362	0.0168511
Bhlhe41	8.33941e-07	-0.518072	0.115	0.135	0.0214973
Rpl15	1.02387e-06	-0.32359	0.339	0.345	0.0263932
Rpl4	1.32862e-06	-0.468435	0.191	0.208	0.0342491

### Sheet: deg_Cone_adjpval005
	p_val	avg_log2FC	pct.1	pct.2	p_val_adj
Diaph2	1.00699e-138	3.89163	0.916	0.204	2.59581e-134
Gm47283	3.49054e-115	-2.49572	0.606	0.956	8.99791e-111
Gm31615	4.76699e-42	2.17435	0.554	0.171	1.22884e-37
Abhd14b	5.06299e-40	2.35396	0.46	0.101	1.30514e-35
Cox7b	1.17023e-27	-1.24735	0.528	0.729	3.01662e-23
Rtkn2	7.73572e-26	5.50494	0.173	0.003	1.99411e-21
Gm10800	9.29639e-21	1.1384	0.688	0.399	2.39642e-16
Gm19667	5.36298e-18	-4.30284	0.007	0.171	1.38247e-13
Gm10801	1.13856e-14	1.15472	0.442	0.214	2.93499e-10
Poc1a	1.36021e-14	3.68218	0.125	0.013	3.50636e-10
Rpl29	1.0056e-13	-1.25915	0.349	0.505	2.59223e-09
A930015D03Rik	1.585e-13	2.74395	0.137	0.021	4.0858e-09
Malat1	2.03455e-13	0.266389	1	1	5.24467e-09
Gm48677	2.50491e-13	0.914539	0.533	0.305	6.45717e-09
Gm21887	1.9987e-12	-2.90119	0.03	0.165	5.15225e-08
Impg2	3.0385e-12	0.511107	0.834	0.693	7.83265e-08
Dgkd	7.15709e-12	0.717456	0.845	0.726	1.84495e-07
Lrit3	8.58831e-12	-1.01665	0.342	0.508	2.2139e-07
Map1b	1.35067e-11	-0.431047	0.847	0.897	3.48176e-07
Pde6g	3.59374e-11	-0.393505	0.909	0.929	9.26394e-07
Enam	6.78584e-11	1.48084	0.221	0.079	1.74925e-06
Tmsb15b1	1.18708e-10	2.05113	0.141	0.033	3.06006e-06
mt-Atp6	1.40998e-10	-0.335534	0.977	0.989	3.63465e-06
Ptprn	1.5362e-10	0.885791	0.458	0.275	3.96001e-06
Hsp90aa1	1.55326e-10	-0.439467	0.784	0.873	4.004e-06
Abcd4	1.86242e-10	1.49335	0.205	0.073	4.80096e-06
Uckl1os	6.31664e-10	0.896932	0.392	0.212	1.6283e-05
Gm12709	1.48862e-09	0.705852	0.46	0.267	3.83737e-05
Gm10260	1.83063e-09	-1.51511	0.109	0.248	4.719e-05
Car8	2.23164e-09	1.23675	0.23	0.093	5.75271e-05
Cst3	2.36565e-09	0.677724	0.884	0.823	6.09817e-05
Mef2c	2.55096e-09	0.69958	0.579	0.381	6.57586e-05
Kcnma1	4.10483e-09	0.652763	0.633	0.448	0.000105814
Rcvrn	4.31e-09	-0.328799	0.902	0.915	0.000111103
Ip6k2	5.36008e-09	0.539436	0.713	0.557	0.000138172
Mfsd4a	6.51842e-09	1.29488	0.15	0.046	0.000168032
Dst	8.25203e-09	0.673566	0.426	0.248	0.000212721
Abhd14a	9.00946e-09	-2.03117	0.048	0.16	0.000232246
Syne1	1.03061e-08	-1.29331	0.178	0.32	0.000265672
Lrfn2	1.06062e-08	0.667487	0.69	0.53	0.000273406
Ppp2r2b	1.17249e-08	0.346381	0.916	0.848	0.000302244
A930003A15Rik	1.19263e-08	-0.543587	0.658	0.767	0.000307436
Ptprg	1.58974e-08	0.603466	0.724	0.568	0.000409804
Rps29	1.64726e-08	0.420693	0.834	0.837	0.000424631
Nmnat2	3.53701e-08	0.675774	0.431	0.256	0.000911771
Isoc2a	3.70887e-08	1.72048	0.107	0.025	0.000956072
Rgs22	3.84395e-08	1.40167	0.185	0.073	0.000990895
Ube2e2	5.39092e-08	0.669759	0.446	0.277	0.00138967
Cdr1os	8.65386e-08	1.0281	0.267	0.134	0.00223079
Gm20139	9.20022e-08	0.710633	0.485	0.315	0.00237163
Rps28	1.47988e-07	0.521103	0.727	0.614	0.00381483
H3f3a	1.71095e-07	-0.38922	0.777	0.831	0.0044105
Fmn1	1.92304e-07	0.373404	0.872	0.802	0.00495721
Ubb	2.63349e-07	-0.345	0.877	0.913	0.0067886
Atp5g1	2.90401e-07	-0.491644	0.665	0.744	0.00748595
Gsdme	3.02008e-07	0.440444	0.8	0.682	0.00778516
A230057D06Rik	3.37941e-07	0.907304	0.335	0.196	0.00871145
Gm48321	4.26403e-07	0.943538	0.431	0.294	0.0109918
Pde6c	5.24274e-07	-0.286814	0.925	0.935	0.0135147
Nap1l5	5.70677e-07	1.28079	0.15	0.057	0.0147109
Guca1a	5.98193e-07	-0.291279	0.925	0.94	0.0154202
Dlg2	6.56819e-07	0.350966	0.945	0.921	0.0169315
Gckr	7.1654e-07	0.468639	0.565	0.391	0.018471
Ntm	7.67366e-07	0.33255	0.927	0.854	0.0197812
H3f3b	8.8641e-07	-0.326318	0.831	0.864	0.0228499
Tshz2	9.11073e-07	0.424796	0.692	0.541	0.0234857
Cox4i1	9.85506e-07	-0.488204	0.665	0.742	0.0254044
Fth1	1.01233e-06	-0.314382	0.836	0.877	0.0260959
Arr3	1.37854e-06	0.287957	0.979	0.986	0.035536
Cplx4	1.43184e-06	0.356622	0.85	0.759	0.0369099
Dnm3	1.46624e-06	0.457737	0.697	0.56	0.0377967
Chchd2	1.6256e-06	-0.406179	0.743	0.805	0.0419048
A930003O13Rik	1.78728e-06	0.809514	0.255	0.138	0.0460725
Rpl38	1.83195e-06	0.418934	0.729	0.623	0.047224
